# Single cell RNA-seq analysis of spinal locomotor circuitry in larval zebrafish

**DOI:** 10.1101/2023.06.06.543939

**Authors:** Jimmy J. Kelly, Hua Wen, Paul Brehm

## Abstract

Identification of the neuronal types that form the specialized circuits controlling distinct behaviors has benefited greatly from the simplicity offered by zebrafish. Electrophysiological studies have shown that additional to connectivity, understanding of circuitry requires identification of functional specializations among individual circuit components, such as those that regulate levels of transmitter release and neuronal excitability. In this study we use single cell RNA sequencing (scRNAseq) to identify the molecular bases for functional distinctions between motoneuron types that are causal to their differential roles in swimming. The primary motoneuron (PMn) in particular, expresses high levels of a unique combination of voltage-dependent ion channel types and synaptic proteins termed functional ‘cassettes’. The ion channel types are specialized for promoting high frequency firing of action potentials and augmented transmitter release at the neuromuscular junction, both contributing to greater power generation. Our transcriptional profiling of spinal neurons further assigns expression of this cassette to specific interneuron types also involved in the central circuitry controlling high speed swimming and escape behaviors. Our analysis highlights the utility of scRNAseq in functional characterization of neuronal circuitry, in addition to providing a gene expression resource for studying cell type diversity.

## Supplemental Table 1 for "Single cell RNA-seq analysis of spinal locomotor circuitry in larval zebrafish"

Supplemental Table 1. DEGs in spinal neuron clusters
gene	Gene name
p_val	The Wilcox rank sum p-value
avg_log2FC	The average log base 2 fold change in expression between the cluster and the rest of the neurons
pct.1	The percentage of cells in the cluster expressing the gene
pct.2	The percentage of cells in the rest of the neurons expressing the gene
p_val_adj	The Bonferroni adjusted p value
cluster	The name of the cluster being compared. Unassigned clusters have a numerical stand in
gene	p_val	avg_log2FC	pct.1	pct.2	p_val_adj	cluster
slit3	0.000E+00	1.391	0.782	0.173	0.000E+00	MN
chata	0.000E+00	1.253	0.680	0.130	0.000E+00	MN
slc18a3a	0.000E+00	1.234	0.705	0.120	0.000E+00	MN
mnx1	0.000E+00	1.100	0.504	0.036	0.000E+00	MN
isl2a	0.000E+00	0.896	0.524	0.050	0.000E+00	MN
isl1	4.245E-294	0.829	0.504	0.062	9.914E-290	MN
nr2f1a	5.305E-291	1.273	0.726	0.239	1.239E-286	MN
si:dkey-151g10.6	2.345E-272	1.069	0.997	0.989	5.476E-268	MN
islr2	5.374E-272	0.938	0.702	0.182	1.255E-267	MN
slc5a7a	2.741E-269	0.985	0.499	0.072	6.402E-265	MN
si:ch211-247j9.1	2.571E-257	0.646	0.433	0.047	6.003E-253	MN
alcamb	1.820E-248	0.946	0.488	0.079	4.250E-244	MN
sox4a	3.540E-243	1.414	0.786	0.369	8.267E-239	MN
rplp1	6.878E-243	1.211	0.970	0.862	1.606E-238	MN
alcama	4.925E-227	0.887	0.596	0.160	1.150E-222	MN
rpl36a	6.239E-223	0.976	0.968	0.897	1.457E-218	MN
kif26bb	2.309E-222	0.571	0.375	0.039	5.393E-218	MN
rps12	2.304E-197	0.963	0.948	0.805	5.380E-193	MN
rps15a	4.627E-194	0.910	0.956	0.836	1.081E-189	MN
gpm6aa	7.601E-192	-0.971	0.640	0.896	1.775E-187	MN
rps14	1.567E-191	0.869	0.952	0.834	3.659E-187	MN
rpl37	6.354E-191	0.877	0.984	0.905	1.484E-186	MN
snap25a	6.844E-185	-1.024	0.758	0.929	1.598E-180	MN
rpl12	2.827E-182	0.966	0.908	0.746	6.603E-178	MN
isl2b	1.116E-181	0.696	0.327	0.039	2.607E-177	MN
rps23	8.511E-179	0.871	0.948	0.847	1.988E-174	MN
rpl23	2.657E-178	0.962	0.934	0.821	6.204E-174	MN
rps21	3.112E-172	0.773	0.968	0.897	7.268E-168	MN
agrn	7.051E-172	0.802	0.654	0.263	1.647E-167	MN
rpl38	8.003E-170	0.792	0.953	0.873	1.869E-165	MN
mycn	2.771E-168	0.838	0.544	0.176	6.472E-164	MN
rpl39	9.612E-168	0.843	0.976	0.903	2.245E-163	MN
vamp2	1.908E-167	-0.940	0.589	0.844	4.456E-163	MN
rpl10	4.300E-167	0.778	0.939	0.779	1.004E-162	MN
rpl32	2.017E-166	0.799	0.951	0.868	4.711E-162	MN
rplp2l	5.167E-166	0.949	0.886	0.698	1.207E-161	MN
stx1b	2.065E-165	-0.968	0.694	0.904	4.823E-161	MN
faua	9.727E-162	0.783	0.954	0.865	2.272E-157	MN
nr2f2	4.411E-160	0.715	0.556	0.191	1.030E-155	MN
qkia	5.401E-160	0.735	0.649	0.277	1.261E-155	MN
rps27.1	6.741E-160	0.792	0.942	0.847	1.574E-155	MN
rpl30	2.132E-157	0.798	0.922	0.793	4.979E-153	MN
rps9	6.482E-157	0.824	0.894	0.715	1.514E-152	MN
rpl8	4.046E-155	0.819	0.926	0.783	9.450E-151	MN
BX569787.1	1.253E-153	0.553	0.369	0.072	2.927E-149	MN
sncb	9.703E-153	-1.217	0.667	0.848	2.266E-148	MN
ret	9.402E-152	0.474	0.333	0.056	2.196E-147	MN
aacs	3.239E-150	0.539	0.402	0.094	7.564E-146	MN
atp6v0cb	1.263E-148	-0.981	0.543	0.835	2.950E-144	MN
rpl14	1.630E-148	0.755	0.930	0.822	3.808E-144	MN
jun	1.948E-147	1.224	0.874	0.601	4.550E-143	MN
rpl17	1.375E-144	0.728	0.946	0.836	3.211E-140	MN
nrxn1a	2.067E-144	-0.880	0.206	0.590	4.828E-140	MN
cplx1	2.483E-143	-0.984	0.305	0.688	5.798E-139	MN
nrn1a	1.564E-142	-1.241	0.107	0.484	3.652E-138	MN
rps15	9.501E-141	0.664	0.958	0.846	2.219E-136	MN
slc32a1	1.185E-138	-1.281	0.096	0.461	2.766E-134	MN
rpl10a	1.497E-138	0.751	0.898	0.705	3.497E-134	MN
sinhcafl	2.557E-138	0.517	0.439	0.123	5.973E-134	MN
rps3a	6.971E-138	0.737	0.917	0.781	1.628E-133	MN
CR847968.1	3.775E-137	0.533	0.359	0.079	8.815E-133	MN
rpl35	8.146E-137	0.717	0.930	0.838	1.902E-132	MN
FO082781.1	2.665E-136	0.678	0.643	0.283	6.223E-132	MN
cpe	6.216E-136	-0.824	0.321	0.667	1.452E-131	MN
rps25	7.574E-136	0.642	0.962	0.892	1.769E-131	MN
stxbp1a	2.746E-135	-0.943	0.473	0.784	6.414E-131	MN
rpl7	5.175E-134	0.677	0.914	0.731	1.209E-129	MN
rps20	1.331E-132	0.716	0.933	0.814	3.109E-128	MN
rpl27	3.187E-132	0.725	0.897	0.732	7.443E-128	MN
sncgb	5.132E-132	-1.038	0.647	0.868	1.199E-127	MN
rpl18	5.506E-132	0.695	0.919	0.793	1.286E-127	MN
rpl11	7.978E-132	0.757	0.907	0.750	1.863E-127	MN
rpl26	1.991E-131	0.739	0.916	0.780	4.649E-127	MN
rps28	2.481E-130	0.742	0.923	0.797	5.793E-126	MN
rps19	3.922E-129	0.669	0.951	0.850	9.160E-125	MN
tmsb	2.241E-128	0.726	0.647	0.320	5.234E-124	MN
rps8a	1.758E-126	0.702	0.922	0.752	4.105E-122	MN
rpl36	5.645E-126	0.682	0.948	0.853	1.318E-121	MN
sv2a	6.169E-126	-0.818	0.355	0.681	1.441E-121	MN
rps27a	7.122E-125	0.619	0.951	0.859	1.663E-120	MN
rpl13a	3.236E-124	0.643	0.936	0.830	7.557E-120	MN
rpl28	2.268E-123	0.646	0.950	0.846	5.296E-119	MN
rpl34	1.567E-121	0.668	0.897	0.750	3.660E-117	MN
naca	8.410E-121	0.657	0.909	0.767	1.964E-116	MN
gapdhs	7.057E-120	-0.940	0.703	0.876	1.648E-115	MN
rpl21	1.712E-119	0.650	0.911	0.787	3.998E-115	MN
rpl9	1.332E-118	0.650	0.901	0.755	3.111E-114	MN
rplp0	3.759E-118	0.624	0.959	0.860	8.780E-114	MN
rpl13	7.402E-118	0.643	0.919	0.785	1.729E-113	MN
rpl15	1.346E-116	0.684	0.843	0.635	3.143E-112	MN
pou3f1	1.663E-115	0.595	0.458	0.158	3.885E-111	MN
rplp2	5.801E-115	0.649	0.935	0.864	1.355E-110	MN
mab21l2	1.230E-114	-1.181	0.119	0.446	2.874E-110	MN
rps16	1.667E-114	0.674	0.896	0.744	3.894E-110	MN
rpl19	3.206E-114	0.636	0.951	0.857	7.487E-110	MN
rps4x	3.671E-112	0.692	0.875	0.732	8.573E-108	MN
CR383676.1	1.471E-111	0.525	1.000	1.000	3.434E-107	MN
rps5	1.752E-111	0.646	0.905	0.760	4.091E-107	MN
rack1	4.123E-111	0.636	0.886	0.714	9.629E-107	MN
zfhx3	4.660E-111	-0.968	0.273	0.589	1.088E-106	MN
slc17a6b	4.670E-111	-0.788	0.044	0.358	1.091E-106	MN
btf3	8.206E-111	0.675	0.864	0.682	1.917E-106	MN
rps24	1.306E-109	0.636	0.931	0.851	3.049E-105	MN
lhx4	1.216E-107	0.485	0.343	0.088	2.841E-103	MN
robo2	9.456E-107	-0.812	0.273	0.583	2.208E-102	MN
zfhx4	2.180E-106	-0.922	0.188	0.516	5.091E-102	MN
rpl35a	9.283E-106	0.589	0.934	0.824	2.168E-101	MN
rpl27a	1.339E-105	0.697	0.826	0.606	3.127E-101	MN
atp6v1e1b	1.713E-104	-0.652	0.340	0.680	4.002E-100	MN
rps29	3.533E-104	0.561	0.983	0.941	8.252E-100	MN
slc6a17	1.458E-103	-0.985	0.145	0.474	3.404E-99	MN
rpl22	1.227E-101	0.588	0.897	0.771	2.865E-97	MN
rps10	1.451E-99	0.582	0.924	0.838	3.388E-95	MN
rps26l	3.449E-98	0.603	0.914	0.790	8.055E-94	MN
rpl31	4.905E-96	0.553	0.957	0.875	1.145E-91	MN
rps13	5.078E-96	0.597	0.921	0.826	1.186E-91	MN
lhx5	9.055E-96	-0.521	0.041	0.327	2.115E-91	MN
lhx1a	1.450E-95	-0.721	0.129	0.441	3.386E-91	MN
sypa	1.521E-95	-0.611	0.272	0.589	3.553E-91	MN
atp1a3a	8.394E-93	-0.737	0.369	0.668	1.960E-88	MN
aldocb	9.495E-93	-0.705	0.487	0.754	2.217E-88	MN
ywhag2	2.006E-92	-0.676	0.644	0.842	4.685E-88	MN
slc35g2a	4.024E-91	-0.652	0.149	0.452	9.399E-87	MN
rpl18a	1.804E-90	0.577	0.891	0.758	4.213E-86	MN
rpl29	6.297E-90	0.532	0.933	0.824	1.471E-85	MN
calm1b	1.588E-88	-0.740	0.424	0.723	3.708E-84	MN
sh3gl2a	6.572E-88	-0.549	0.277	0.596	1.535E-83	MN
eno1a	8.174E-88	-0.728	0.276	0.585	1.909E-83	MN
appb	1.923E-86	-0.583	0.378	0.661	4.490E-82	MN
zgc:114188	2.019E-86	0.542	0.914	0.817	4.715E-82	MN
meis1b	2.982E-85	0.487	0.737	0.463	6.964E-81	MN
dnajc5aa	1.341E-84	-0.542	0.409	0.686	3.132E-80	MN
LOC100537384	3.634E-84	0.691	0.682	0.435	8.488E-80	MN
rps3	7.393E-84	0.539	0.826	0.637	1.727E-79	MN
calm1a	5.291E-83	-0.580	0.819	0.931	1.236E-78	MN
rps7	3.524E-82	0.554	0.900	0.803	8.231E-78	MN
sypb	2.842E-81	-0.560	0.257	0.545	6.637E-77	MN
atp6ap2	3.069E-80	-0.501	0.227	0.521	7.169E-76	MN
ppp3r1a	3.793E-79	-0.622	0.380	0.646	8.858E-75	MN
syt1a	4.179E-79	-0.680	0.240	0.521	9.761E-75	MN
gad2	5.660E-79	-1.093	0.065	0.315	1.322E-74	MN
atp6v1g1	1.391E-78	-0.586	0.374	0.655	3.249E-74	MN
nfil3-5	1.263E-77	0.509	0.625	0.356	2.949E-73	MN
rps11	5.204E-77	0.509	0.907	0.803	1.215E-72	MN
gpm6ab	2.167E-76	-0.677	0.661	0.801	5.061E-72	MN
marcksl1a	3.011E-76	0.509	0.795	0.540	7.032E-72	MN
atp1b2a	3.494E-76	-0.619	0.501	0.741	8.160E-72	MN
hmga1a	4.161E-76	0.552	0.734	0.522	9.717E-72	MN
IGLON5	9.032E-76	-0.508	0.250	0.528	2.110E-71	MN
atp1b1b	1.249E-75	-1.264	0.151	0.415	2.917E-71	MN
h3f3d	2.306E-75	0.439	0.981	0.938	5.385E-71	MN
nrxn3a	3.136E-75	-0.613	0.131	0.393	7.324E-71	MN
clstn1	4.051E-75	-0.559	0.451	0.688	9.461E-71	MN
rps6	1.173E-74	0.527	0.750	0.562	2.740E-70	MN
rpl7a	1.568E-74	0.493	0.885	0.743	3.663E-70	MN
lmo4b	2.094E-74	0.513	0.317	0.110	4.891E-70	MN
slc6a5	2.027E-73	-1.617	0.129	0.373	4.734E-69	MN
rpsa	4.822E-73	0.487	0.891	0.747	1.126E-68	MN
npas4a	7.865E-73	-0.695	0.165	0.431	1.837E-68	MN
bsg	1.482E-72	-0.508	0.476	0.726	3.461E-68	MN
sulf2b	3.420E-71	-0.544	0.076	0.319	7.988E-67	MN
sox11a	1.884E-70	0.668	0.746	0.526	4.401E-66	MN
nme2b.1	1.885E-70	0.529	0.834	0.695	4.402E-66	MN
cpeb2	3.543E-70	-0.557	0.357	0.625	8.274E-66	MN
tob1a	4.241E-70	-0.734	0.564	0.751	9.906E-66	MN
vsnl1b	4.767E-70	-0.624	0.384	0.644	1.113E-65	MN
serbp1a	2.099E-69	0.490	0.808	0.638	4.902E-65	MN
spock2	2.939E-69	-0.504	0.227	0.492	6.865E-65	MN
rnasekb	6.647E-69	-0.474	0.448	0.702	1.553E-64	MN
scg2b	1.027E-67	-1.015	0.295	0.553	2.398E-63	MN
pcdh7b	1.084E-67	-0.492	0.205	0.468	2.531E-63	MN
pik3r3b	2.005E-67	0.618	0.766	0.584	4.682E-63	MN
rps27.2	3.719E-67	0.473	0.784	0.610	8.686E-63	MN
camk2n1a	1.639E-66	-0.602	0.283	0.538	3.828E-62	MN
si:ch211-214j24.9	6.517E-66	-0.473	0.227	0.485	1.522E-61	MN
nanos1	9.596E-66	0.553	0.718	0.502	2.241E-61	MN
eef1g	1.071E-65	0.478	0.850	0.684	2.500E-61	MN
si:ch211-222l21.1	1.191E-65	0.580	0.903	0.789	2.782E-61	MN
stmn2a	1.398E-65	-0.686	0.433	0.667	3.266E-61	MN
tppp2	8.285E-65	0.498	0.432	0.206	1.935E-60	MN
atpv0e2	5.276E-64	-0.438	0.250	0.507	1.232E-59	MN
slc2a3a	2.528E-63	-0.619	0.189	0.434	5.904E-59	MN
ebf1a	4.821E-63	0.502	0.364	0.156	1.126E-58	MN
rps18	7.829E-63	0.499	0.749	0.572	1.828E-58	MN
rps17	9.883E-63	0.504	0.605	0.386	2.308E-58	MN
map1aa	1.435E-62	-0.573	0.374	0.597	3.351E-58	MN
ckbb	1.666E-62	-0.557	0.653	0.827	3.892E-58	MN
uba52	2.284E-62	0.461	0.869	0.747	5.333E-58	MN
sik1	5.051E-62	-0.476	0.129	0.366	1.180E-57	MN
calm3a	5.748E-62	-0.412	0.288	0.558	1.342E-57	MN
rpl23a	8.330E-62	0.483	0.809	0.658	1.945E-57	MN
pygmb	5.932E-61	-0.418	0.205	0.461	1.385E-56	MN
cycsb	5.302E-60	-0.631	0.440	0.657	1.238E-55	MN
rps2	7.069E-60	0.463	0.882	0.777	1.651E-55	MN
ephb3	2.780E-59	0.554	0.470	0.263	6.492E-55	MN
mir132-2	7.834E-59	-0.487	0.109	0.333	1.830E-54	MN
cspg5a	8.351E-59	-0.467	0.236	0.474	1.950E-54	MN
nptna	1.607E-58	-0.402	0.249	0.524	3.753E-54	MN
cntn2	1.406E-57	0.497	0.352	0.162	3.283E-53	MN
atp2b3a	3.719E-57	-0.468	0.340	0.585	8.685E-53	MN
foxp1b	8.282E-57	0.677	0.406	0.206	1.934E-52	MN
clta	2.005E-56	-0.448	0.261	0.494	4.684E-52	MN
hoxb8a	2.151E-56	-0.612	0.196	0.419	5.025E-52	MN
hnrnpa0l	2.655E-56	0.422	0.888	0.772	6.200E-52	MN
si:dkeyp-77h1.4	3.063E-56	-0.449	0.113	0.331	7.155E-52	MN
aplp2	3.098E-56	-0.392	0.199	0.437	7.236E-52	MN
onecut1	5.030E-56	0.437	0.377	0.171	1.175E-51	MN
pacsin1a	1.860E-55	-0.467	0.407	0.631	4.344E-51	MN
pcdh17	4.554E-55	-0.490	0.122	0.343	1.064E-50	MN
tpt1	7.677E-55	0.452	0.731	0.561	1.793E-50	MN
myt1b	1.512E-54	0.477	0.833	0.697	3.531E-50	MN
appa	2.894E-54	-0.393	0.457	0.682	6.758E-50	MN
serinc1	2.124E-53	-0.428	0.445	0.662	4.962E-49	MN
atp6v0a1b	2.658E-53	-0.394	0.274	0.514	6.208E-49	MN
rpl5b	2.742E-53	0.398	0.592	0.380	6.405E-49	MN
rpl24	5.863E-53	0.425	0.880	0.793	1.369E-48	MN
atp2b4	1.788E-52	-0.530	0.348	0.578	4.176E-48	MN
eno2	4.330E-52	-0.405	0.450	0.674	1.011E-47	MN
fosb	6.127E-52	-0.831	0.183	0.395	1.431E-47	MN
rps26	1.482E-51	0.428	0.807	0.678	3.461E-47	MN
spock1	2.123E-51	-0.529	0.230	0.445	4.958E-47	MN
atp2b3b	6.332E-51	-0.386	0.225	0.460	1.479E-46	MN
pclob	1.445E-50	-0.468	0.284	0.506	3.374E-46	MN
ddit3	4.906E-50	0.542	0.636	0.442	1.146E-45	MN
pou3f3b	8.735E-50	0.493	0.581	0.380	2.040E-45	MN
msi2b	9.619E-50	-0.622	0.301	0.506	2.247E-45	MN
bsnb	1.180E-49	-0.410	0.192	0.410	2.756E-45	MN
edil3a	2.228E-49	-0.447	0.224	0.457	5.204E-45	MN
ckmt1	2.275E-49	-0.426	0.203	0.424	5.312E-45	MN
fabp3	3.224E-49	0.439	0.796	0.640	7.529E-45	MN
gnb1b	4.650E-49	-0.416	0.626	0.774	1.086E-44	MN
si:ch73-386h18.1	8.776E-49	-0.525	0.378	0.581	2.050E-44	MN
pcsk1	1.270E-47	-0.436	0.173	0.381	2.967E-43	MN
cplx2l	1.078E-46	-0.521	0.394	0.604	2.517E-42	MN
gnao1a	6.972E-46	-0.417	0.442	0.627	1.628E-41	MN
atp1b3b	4.581E-45	-0.407	0.335	0.554	1.070E-40	MN
map1ab	1.192E-44	-0.496	0.213	0.415	2.784E-40	MN
pnrc2	5.731E-43	0.428	0.880	0.799	1.338E-38	MN
scg3	1.717E-42	-0.617	0.151	0.336	4.011E-38	MN
si:ch211-195b13.1	9.083E-42	-0.424	0.294	0.487	2.121E-37	MN
tmsb2	2.583E-41	-0.387	0.141	0.326	6.032E-37	MN
tmsb4x	4.146E-41	-0.449	0.957	0.965	9.682E-37	MN
atf3	1.255E-40	0.576	0.669	0.490	2.931E-36	MN
strbp	2.959E-40	-0.422	0.189	0.373	6.910E-36	MN
mdkb	1.325E-38	-0.424	0.426	0.607	3.095E-34	MN
atp1a1a.1	3.982E-38	-0.428	0.456	0.631	9.300E-34	MN
aldoaa	4.888E-35	-0.386	0.419	0.591	1.142E-30	MN
cacna2d2a	1.028E-34	-0.405	0.199	0.370	2.401E-30	MN
hist2h2l	1.205E-34	-0.424	0.411	0.579	2.814E-30	MN
slc1a2b	1.509E-34	-0.387	0.199	0.376	3.525E-30	MN
snap25b	2.630E-34	-0.505	0.470	0.613	6.141E-30	MN
kcnc3a	4.293E-34	-0.450	0.384	0.567	1.003E-29	MN
si:ch211-153j24.3	2.301E-33	-0.418	0.227	0.399	5.374E-29	MN
stmn4l	8.160E-33	0.578	0.699	0.561	1.906E-28	MN
syt2a	9.081E-32	-0.535	0.612	0.716	2.121E-27	MN
h2afx1	1.146E-30	-0.382	0.800	0.864	2.676E-26	MN
pim1	3.732E-26	-0.392	0.367	0.512	8.717E-22	MN
fosaa	5.533E-25	-0.394	0.366	0.508	1.292E-20	MN
rbfox3a	7.434E-23	-0.437	0.413	0.542	1.736E-18	MN
tuba1c	2.642E-22	-0.416	0.785	0.842	6.170E-18	MN
ppdpfb	1.119E-21	-0.428	0.669	0.780	2.614E-17	MN
olfm1b	6.007E-21	-0.401	0.448	0.553	1.403E-16	MN
fosab	7.015E-20	-0.460	0.671	0.757	1.638E-15	MN
zgc:65851	1.732E-17	-0.530	0.185	0.300	4.046E-13	MN
ache	2.207E-14	0.470	0.404	0.316	5.155E-10	MN
crema	1.437E-12	-0.583	0.329	0.410	3.357E-08	MN
dnajb1b	1.431E-10	0.617	0.556	0.493	3.341E-06	MN
nppc	0.000E+00	5.532	0.997	0.146	0.000E+00	KA
pkd2l1	0.000E+00	4.176	0.986	0.037	0.000E+00	KA
pkd1l2a	0.000E+00	4.051	0.966	0.028	0.000E+00	KA
scg2a	0.000E+00	3.679	0.975	0.198	0.000E+00	KA
urp2	0.000E+00	3.454	0.572	0.023	0.000E+00	KA
si:ch211-153f2.7	0.000E+00	2.554	0.912	0.153	0.000E+00	KA
tac3a	0.000E+00	2.173	0.462	0.008	0.000E+00	KA
slc6a1b	0.000E+00	2.115	0.912	0.146	0.000E+00	KA
tal2	0.000E+00	2.031	0.841	0.076	0.000E+00	KA
esm1	0.000E+00	1.957	0.714	0.018	0.000E+00	KA
eps8l2	0.000E+00	1.794	0.793	0.006	0.000E+00	KA
gadd45ab	0.000E+00	1.790	0.793	0.081	0.000E+00	KA
shisal1a	0.000E+00	1.645	0.810	0.030	0.000E+00	KA
sox1b	0.000E+00	1.508	0.705	0.011	0.000E+00	KA
rhpn2	0.000E+00	1.492	0.666	0.012	0.000E+00	KA
c2cd4a	0.000E+00	1.434	0.680	0.013	0.000E+00	KA
nkx6.1	0.000E+00	1.342	0.722	0.046	0.000E+00	KA
scinlb	0.000E+00	1.339	0.711	0.009	0.000E+00	KA
rfx4	0.000E+00	1.264	0.722	0.063	0.000E+00	KA
foxa	0.000E+00	1.260	0.414	0.004	0.000E+00	KA
tal1	0.000E+00	1.223	0.666	0.053	0.000E+00	KA
bicdl2l	0.000E+00	1.222	0.448	0.003	0.000E+00	KA
CU856539.2	0.000E+00	1.079	0.623	0.004	0.000E+00	KA
myo3b	0.000E+00	1.029	0.615	0.004	0.000E+00	KA
baiap2a	0.000E+00	0.989	0.584	0.020	0.000E+00	KA
espn	0.000E+00	0.923	0.575	0.002	0.000E+00	KA
dcn	0.000E+00	0.870	0.450	0.009	0.000E+00	KA
rasgrf2b	0.000E+00	0.851	0.544	0.020	0.000E+00	KA
dnmbp	0.000E+00	0.751	0.476	0.019	0.000E+00	KA
si:dkey-208c12.2	0.000E+00	0.750	0.337	0.002	0.000E+00	KA
ldlrad2	0.000E+00	0.748	0.479	0.016	0.000E+00	KA
fam84b	0.000E+00	0.708	0.473	0.018	0.000E+00	KA
rassf7b	0.000E+00	0.688	0.439	0.002	0.000E+00	KA
stac	0.000E+00	0.677	0.382	0.003	0.000E+00	KA
gpx3	0.000E+00	0.597	0.371	0.005	0.000E+00	KA
si:ch1073-345a8.1	0.000E+00	0.591	0.433	0.003	0.000E+00	KA
dcdc2b	0.000E+00	0.552	0.343	0.003	0.000E+00	KA
irf6	0.000E+00	0.514	0.343	0.002	0.000E+00	KA
atp11a	5.166E-307	1.226	0.714	0.073	1.206E-302	KA
adgrg1	1.438E-302	0.938	0.552	0.034	3.358E-298	KA
cgnl1	1.059E-301	0.512	0.326	0.003	2.474E-297	KA
LOC101884238	5.759E-300	0.433	0.300	0.001	1.345E-295	KA
foxa2	2.362E-298	0.893	0.314	0.002	5.517E-294	KA
egr3	6.860E-298	0.664	0.374	0.008	1.602E-293	KA
tent5ba	1.047E-297	1.908	0.759	0.095	2.445E-293	KA
RALGDS	1.073E-294	0.933	0.552	0.036	2.505E-290	KA
gad2	1.401E-290	2.481	0.946	0.195	3.271E-286	KA
foxj1b	2.844E-286	0.454	0.309	0.003	6.642E-282	KA
RAMP1	4.887E-285	1.366	0.748	0.092	1.141E-280	KA
gata2a	4.513E-281	0.997	0.592	0.045	1.054E-276	KA
kcnab1a	1.689E-277	0.780	0.448	0.021	3.945E-273	KA
pkib	5.383E-277	1.082	0.652	0.066	1.257E-272	KA
insm1a	1.093E-276	1.871	0.807	0.127	2.552E-272	KA
sdc4	2.197E-274	1.786	0.847	0.143	5.130E-270	KA
igfbp5a	1.603E-268	0.654	0.314	0.005	3.744E-264	KA
kcnf1a	2.115E-262	0.848	0.569	0.047	4.940E-258	KA
XLOC-041436	2.294E-258	0.689	0.394	0.016	5.358E-254	KA
ntn1b	1.092E-255	0.723	0.484	0.031	2.551E-251	KA
RASGRF1	1.203E-251	1.223	0.714	0.098	2.809E-247	KA
si:ch1073-70f20.1	4.209E-251	4.605	0.558	0.054	9.830E-247	KA
sox1a	6.086E-251	0.492	0.309	0.006	1.421E-246	KA
sst1.1	2.224E-247	4.603	0.493	0.038	5.195E-243	KA
ptpn13	5.801E-243	0.687	0.388	0.017	1.355E-238	KA
si:dkey-187e18.1	3.151E-242	0.665	0.414	0.021	7.358E-238	KA
si:ch211-176l24.4	4.279E-239	0.610	0.340	0.011	9.993E-235	KA
scg3	4.330E-239	2.143	0.904	0.240	1.011E-234	KA
nrip2	3.584E-238	0.539	0.365	0.014	8.371E-234	KA
lama5	1.162E-235	0.414	0.306	0.007	2.715E-231	KA
gad1b	3.869E-235	1.331	0.824	0.142	9.036E-231	KA
rnf220b	4.929E-233	0.462	0.314	0.008	1.151E-228	KA
ezrb	3.508E-230	0.928	0.603	0.069	8.192E-226	KA
her6	1.379E-226	1.274	0.569	0.061	3.220E-222	KA
gad1a	4.481E-226	0.649	0.408	0.023	1.047E-221	KA
adgrd2	1.416E-224	0.561	0.419	0.025	3.307E-220	KA
gch1	8.186E-224	0.735	0.340	0.013	1.912E-219	KA
cyr61l2	1.167E-221	1.090	0.473	0.038	2.727E-217	KA
crema	3.289E-218	2.354	0.958	0.346	7.682E-214	KA
raver2	8.805E-216	0.566	0.399	0.024	2.056E-211	KA
fosb	3.256E-213	2.249	0.935	0.294	7.605E-209	KA
rem2	1.370E-212	1.130	0.646	0.091	3.200E-208	KA
lrfn4b	1.655E-211	0.972	0.643	0.088	3.866E-207	KA
cd164l2	1.216E-210	0.461	0.303	0.010	2.840E-206	KA
cfap57	4.465E-208	0.413	0.320	0.013	1.043E-203	KA
tent5d	2.009E-206	1.463	0.717	0.124	4.693E-202	KA
kif19	8.846E-204	0.669	0.439	0.035	2.066E-199	KA
map2k1	7.042E-199	0.597	0.425	0.033	1.645E-194	KA
gata3	1.536E-198	0.766	0.501	0.048	3.588E-194	KA
npr3	4.317E-186	0.872	0.493	0.055	1.008E-181	KA
zbtb4	2.470E-185	0.522	0.365	0.024	5.769E-181	KA
rasa4	2.968E-179	0.510	0.354	0.023	6.931E-175	KA
gem	1.458E-178	1.125	0.547	0.075	3.405E-174	KA
mef2aa	2.985E-175	0.922	0.586	0.089	6.972E-171	KA
epb41l5	8.483E-171	0.552	0.382	0.031	1.981E-166	KA
csrp2	2.244E-170	0.630	0.346	0.024	5.242E-166	KA
fndc3a	5.519E-170	0.913	0.569	0.087	1.289E-165	KA
arg2	7.156E-169	1.219	0.533	0.076	1.671E-164	KA
mink1	4.535E-168	0.711	0.450	0.049	1.059E-163	KA
txn	4.825E-168	1.304	0.649	0.124	1.127E-163	KA
kif5c	1.288E-166	0.686	0.499	0.063	3.008E-162	KA
jam3b	3.621E-166	0.497	0.351	0.026	8.456E-162	KA
ucp2	3.471E-164	0.951	0.623	0.112	8.106E-160	KA
necab1	5.614E-159	0.479	0.320	0.022	1.311E-154	KA
fam19a1a	3.919E-157	0.498	0.368	0.032	9.152E-153	KA
cpne7	1.916E-156	0.505	0.337	0.026	4.475E-152	KA
sall1a	5.430E-156	0.662	0.479	0.061	1.268E-151	KA
pam	2.470E-152	0.931	0.671	0.144	5.769E-148	KA
erfl3	9.717E-151	0.521	0.329	0.026	2.269E-146	KA
scg2b	1.447E-150	2.017	0.943	0.450	3.379E-146	KA
pacrg	3.934E-148	0.403	0.331	0.026	9.188E-144	KA
trib1	1.783E-147	0.611	0.399	0.044	4.163E-143	KA
nr4a3	5.231E-147	0.993	0.612	0.122	1.222E-142	KA
ptprna	2.541E-145	1.111	0.714	0.186	5.934E-141	KA
foxj1a	4.246E-145	0.718	0.431	0.053	9.917E-141	KA
rgs3b	5.180E-145	0.555	0.346	0.031	1.210E-140	KA
sstr2a	3.568E-142	0.857	0.408	0.049	8.333E-138	KA
errfi1a	1.981E-138	0.655	0.405	0.049	4.626E-134	KA
ptbp3	9.375E-138	1.394	0.867	0.383	2.190E-133	KA
urp1	1.496E-131	6.063	0.584	0.146	3.494E-127	KA
mmel1	4.185E-130	0.692	0.377	0.044	9.774E-126	KA
cadpsa	4.361E-130	0.453	0.365	0.041	1.018E-125	KA
slc6a17	5.092E-130	1.978	0.856	0.350	1.189E-125	KA
XLOC-004991	2.163E-129	0.587	0.334	0.034	5.053E-125	KA
si:dkey-30j16.3	8.584E-129	0.447	0.331	0.033	2.005E-124	KA
si:ch211-13k12.2	1.457E-128	1.119	0.578	0.123	3.403E-124	KA
nwd2	5.935E-128	0.878	0.609	0.138	1.386E-123	KA
msi2b	6.461E-127	1.533	0.892	0.418	1.509E-122	KA
fosl2	1.112E-125	1.025	0.677	0.182	2.598E-121	KA
pdxkb	2.416E-123	0.820	0.550	0.109	5.643E-119	KA
cacna2d2a	5.475E-122	1.119	0.816	0.287	1.279E-117	KA
ptprn2	5.764E-117	0.668	0.513	0.100	1.346E-112	KA
sqstm1	1.890E-115	0.677	0.456	0.079	4.413E-111	KA
cxadr	1.222E-114	0.457	0.343	0.041	2.854E-110	KA
si:dkey-205h13.1	1.779E-112	0.621	0.416	0.065	4.154E-108	KA
gnai1	2.219E-112	0.723	0.592	0.143	5.182E-108	KA
dusp5	3.810E-112	0.560	0.351	0.045	8.898E-108	KA
magi3a	9.301E-112	0.452	0.371	0.051	2.172E-107	KA
mob2a	1.030E-111	1.128	0.428	0.075	2.406E-107	KA
CABZ01072885.1	3.294E-110	0.485	0.414	0.064	7.694E-106	KA
clstn2	2.034E-109	0.865	0.686	0.195	4.749E-105	KA
rhobtb1	1.732E-107	0.590	0.405	0.065	4.046E-103	KA
rasgrp3	4.661E-107	0.497	0.351	0.048	1.089E-102	KA
clu	1.980E-106	0.810	0.360	0.051	4.623E-102	KA
gadd45ba	3.073E-106	1.418	0.799	0.321	7.177E-102	KA
RASSF5	1.381E-105	0.611	0.442	0.081	3.226E-101	KA
lrrn1	4.977E-105	0.525	0.414	0.070	1.162E-100	KA
fosl1a	1.658E-104	1.010	0.626	0.176	3.871E-100	KA
atp1a3b	6.133E-104	1.010	0.731	0.230	1.432E-99	KA
ip6k2a	7.511E-103	1.309	0.731	0.307	1.754E-98	KA
CABZ01072614.1	5.357E-102	1.454	0.997	0.994	1.251E-97	KA
vgf	6.440E-101	1.295	0.850	0.391	1.504E-96	KA
syngr3b	6.482E-101	0.860	0.694	0.228	1.514E-96	KA
scn5lab	1.287E-97	0.450	0.351	0.052	3.007E-93	KA
gpr137bb	4.339E-96	0.598	0.450	0.091	1.013E-91	KA
spsb4a	2.912E-94	0.608	0.411	0.078	6.802E-90	KA
stat3	1.999E-93	0.923	0.686	0.232	4.668E-89	KA
gpx4a	2.569E-93	0.408	0.340	0.051	5.999E-89	KA
clic4	8.292E-91	0.499	0.399	0.075	1.937E-86	KA
hmgb3a	1.667E-89	-1.326	0.547	0.877	3.893E-85	KA
cited4a	1.006E-87	1.071	0.776	0.348	2.350E-83	KA
pisd	1.614E-87	0.537	0.411	0.082	3.769E-83	KA
midn	1.010E-86	1.183	0.907	0.586	2.358E-82	KA
gucy1b1	8.431E-86	0.383	0.331	0.052	1.969E-81	KA
phldb1b	8.696E-86	0.444	0.365	0.065	2.031E-81	KA
camk2n1a	1.385E-85	1.215	0.850	0.441	3.234E-81	KA
hrasb	5.382E-84	0.618	0.513	0.136	1.257E-79	KA
ppm1ab	5.679E-84	0.622	0.507	0.132	1.326E-79	KA
zgc:92140	1.902E-81	0.667	0.493	0.131	4.443E-77	KA
sgsm2	4.129E-81	0.629	0.456	0.111	9.643E-77	KA
cnn3a	5.443E-81	0.673	0.405	0.087	1.271E-76	KA
itm2cb	4.381E-80	0.960	0.725	0.300	1.023E-75	KA
nova2	5.691E-79	-0.993	0.705	0.936	1.329E-74	KA
plk2b	7.607E-79	0.410	0.300	0.047	1.777E-74	KA
atp1b1a	1.024E-78	0.915	0.595	0.185	2.392E-74	KA
sema3aa	1.685E-78	0.423	0.351	0.064	3.936E-74	KA
tubb2b	2.849E-78	-1.145	0.586	0.884	6.654E-74	KA
nova1	1.107E-77	-1.132	0.218	0.726	2.584E-73	KA
bag3	1.107E-77	0.588	0.314	0.053	2.585E-73	KA
mycbp	2.081E-77	0.387	0.360	0.069	4.861E-73	KA
dlg2	2.748E-77	0.875	0.442	0.112	6.417E-73	KA
tnfaip2a	4.435E-76	0.766	0.459	0.119	1.036E-71	KA
cdipt	1.036E-75	0.383	0.374	0.075	2.420E-71	KA
mir22a	1.505E-75	0.456	0.329	0.059	3.516E-71	KA
elavl4	1.920E-75	-1.102	0.734	0.939	4.483E-71	KA
sat1a.2	2.868E-74	1.034	0.813	0.440	6.697E-70	KA
pde10a	4.358E-74	0.523	0.465	0.120	1.018E-69	KA
spock2	6.929E-74	0.929	0.776	0.395	1.618E-69	KA
XR-002458691.1	1.682E-72	1.156	0.980	0.904	3.929E-68	KA
hsdl2	1.805E-72	0.394	0.320	0.059	4.215E-68	KA
pcsk1nl	2.807E-72	0.827	0.745	0.348	6.556E-68	KA
sgsm3	4.434E-72	0.455	0.397	0.090	1.036E-67	KA
gadd45bb	2.201E-71	0.541	0.351	0.072	5.139E-67	KA
usp2a	1.562E-70	0.591	0.487	0.139	3.648E-66	KA
tuba1c	6.039E-70	-1.315	0.550	0.847	1.410E-65	KA
slc6a6b	4.787E-68	0.465	0.428	0.107	1.118E-63	KA
higd1a	1.063E-64	0.738	0.688	0.289	2.482E-60	KA
cpe	2.021E-63	0.930	0.867	0.553	4.721E-59	KA
ptp4a2b	2.249E-63	0.634	0.550	0.195	5.254E-59	KA
nr4a1	7.277E-63	0.868	0.578	0.216	1.700E-58	KA
kcnab2a	1.498E-62	0.447	0.569	0.193	3.498E-58	KA
CSDC2 (1 of many)	1.547E-62	0.747	0.558	0.198	3.613E-58	KA
sall3b	1.563E-62	0.389	0.309	0.062	3.651E-58	KA
myt1b	1.788E-62	-1.028	0.360	0.761	4.176E-58	KA
junba	3.152E-62	0.660	0.530	0.179	7.360E-58	KA
msna	4.126E-62	0.526	0.408	0.108	9.636E-58	KA
ctsla	2.571E-61	0.695	0.649	0.267	6.005E-57	KA
il6st	1.725E-60	0.468	0.388	0.100	4.028E-56	KA
rgs3a	2.655E-60	0.939	0.569	0.215	6.200E-56	KA
esrra	7.849E-60	0.639	0.569	0.211	1.833E-55	KA
slc7a14a	1.924E-59	0.552	0.493	0.161	4.493E-55	KA
si:ch211-156j16.1	7.297E-59	0.733	0.507	0.170	1.704E-54	KA
jak1	3.101E-58	0.554	0.425	0.123	7.241E-54	KA
LOC101883507	2.943E-57	0.654	0.442	0.136	6.874E-53	KA
slc35g2a	1.177E-56	0.789	0.717	0.345	2.748E-52	KA
snap25b	1.523E-55	-1.035	0.176	0.605	3.556E-51	KA
rnf220a	3.239E-55	0.405	0.408	0.113	7.565E-51	KA
slc32a1	6.516E-55	0.501	0.805	0.331	1.522E-50	KA
reep3b	8.790E-55	0.385	0.343	0.085	2.053E-50	KA
rtn4a	1.153E-54	0.681	0.482	0.169	2.693E-50	KA
nanos1	2.013E-54	-1.192	0.173	0.589	4.702E-50	KA
olfm1b	2.334E-53	-0.912	0.125	0.554	5.452E-49	KA
afdna	1.765E-51	0.527	0.547	0.214	4.122E-47	KA
actb1	1.999E-51	0.863	0.887	0.609	4.668E-47	KA
hmgn2	3.499E-51	-0.954	0.399	0.742	8.172E-47	KA
pth1a	6.244E-51	1.438	0.535	0.222	1.458E-46	KA
dscama	1.408E-50	0.408	0.450	0.145	3.289E-46	KA
gpm6ab	2.705E-50	0.709	0.941	0.750	6.317E-46	KA
si:ch73-1a9.3	4.485E-50	-0.843	0.844	0.941	1.047E-45	KA
fam57ba	4.834E-50	0.475	0.467	0.164	1.129E-45	KA
stmn1b	1.423E-49	-0.929	0.592	0.830	3.323E-45	KA
ube2ql1	1.918E-49	-0.835	0.258	0.657	4.479E-45	KA
znf704	3.603E-49	-0.862	0.170	0.592	8.415E-45	KA
ivns1abpa	8.753E-49	0.583	0.544	0.221	2.044E-44	KA
hivep1	1.203E-48	0.794	0.555	0.242	2.809E-44	KA
syngr1a	1.909E-48	0.506	0.487	0.181	4.459E-44	KA
syt2a	2.612E-48	-1.179	0.388	0.710	6.101E-44	KA
ddx5	3.897E-48	0.747	0.788	0.489	9.101E-44	KA
ccnl1a	6.323E-48	0.624	0.603	0.289	1.477E-43	KA
kif1aa	1.770E-47	-0.709	0.187	0.581	4.134E-43	KA
hoxd3a	2.020E-47	-0.826	0.297	0.665	4.718E-43	KA
sik2b	3.696E-47	0.408	0.363	0.106	8.631E-43	KA
oip5-as1	5.304E-47	-0.737	0.136	0.535	1.239E-42	KA
si:dkey-151g10.6	6.698E-47	-0.862	0.977	0.992	1.564E-42	KA
rbfox3a	9.959E-47	-1.022	0.144	0.535	2.326E-42	KA
stmn4l	1.326E-46	0.887	0.841	0.580	3.097E-42	KA
CR936968.2	4.118E-46	0.544	0.453	0.163	9.618E-42	KA
epha4b	4.487E-46	-0.941	0.153	0.545	1.048E-41	KA
h2afx1	7.042E-46	-0.925	0.694	0.859	1.645E-41	KA
zfhx3	1.730E-45	-1.120	0.156	0.530	4.041E-41	KA
elavl3	2.991E-45	-0.686	0.949	0.980	6.985E-41	KA
lrrc4ba	3.081E-45	0.608	0.598	0.274	7.197E-41	KA
jund	3.866E-44	0.849	0.833	0.606	9.030E-40	KA
npdc1b	4.294E-44	0.481	0.391	0.130	1.003E-39	KA
kcnc3a	4.632E-44	-1.076	0.170	0.544	1.082E-39	KA
vsnl1b	5.490E-44	-1.066	0.255	0.598	1.282E-39	KA
b3gat1a	1.236E-43	0.512	0.524	0.214	2.887E-39	KA
rab11fip4a	1.549E-43	0.507	0.547	0.235	3.617E-39	KA
LOC110439372	2.597E-43	0.706	1.000	0.997	6.065E-39	KA
dusp4	3.422E-43	0.575	0.445	0.166	7.992E-39	KA
rpl32	1.888E-42	-0.806	0.737	0.902	4.410E-38	KA
rps20	2.782E-42	-0.870	0.680	0.858	6.498E-38	KA
cbx7a	3.720E-42	1.281	0.717	0.430	8.688E-38	KA
ptmab	5.681E-41	-0.640	0.989	0.989	1.327E-36	KA
mknk1	1.153E-40	0.403	0.346	0.108	2.692E-36	KA
dab2ipb	1.440E-40	0.464	0.527	0.221	3.363E-36	KA
fam168a	2.891E-40	-0.671	0.476	0.764	6.753E-36	KA
tox	3.450E-40	-0.680	0.144	0.511	8.058E-36	KA
slc2a3a	5.379E-40	0.568	0.674	0.345	1.256E-35	KA
rbfox1	7.156E-40	-0.796	0.190	0.540	1.671E-35	KA
eef1g	7.334E-40	-0.699	0.436	0.750	1.713E-35	KA
jpt1b	1.384E-39	-0.668	0.340	0.668	3.233E-35	KA
rpl37	2.347E-39	-0.768	0.864	0.931	5.481E-35	KA
XLOC-026010	5.749E-39	0.380	0.365	0.122	1.343E-34	KA
si:dkey-175g6.2	8.866E-39	0.518	0.544	0.230	2.071E-34	KA
rps3a	9.558E-39	-0.730	0.615	0.833	2.232E-34	KA
ybx1	4.096E-38	-0.630	0.581	0.824	9.565E-34	KA
si:dkey-7j14.5	6.835E-38	-0.786	0.076	0.424	1.596E-33	KA
rap1b	7.034E-38	0.394	0.354	0.118	1.643E-33	KA
robo2	8.865E-38	-0.826	0.181	0.524	2.070E-33	KA
aplp1	2.220E-37	-0.712	0.343	0.659	5.186E-33	KA
pcdh7a	3.359E-37	-0.697	0.091	0.432	7.844E-33	KA
sox4a	6.385E-37	-1.257	0.173	0.504	1.491E-32	KA
ckmt1	1.902E-36	-0.643	0.048	0.388	4.442E-32	KA
wu:fb55g09	2.477E-36	-0.699	0.244	0.575	5.785E-32	KA
ptmaa	3.249E-36	-0.610	0.986	0.988	7.588E-32	KA
sncgb	3.911E-36	-1.355	0.728	0.815	9.133E-32	KA
rpl18	5.214E-36	-0.716	0.688	0.837	1.218E-31	KA
hmgb1a	7.586E-36	-0.677	0.779	0.897	1.772E-31	KA
mir132-2	1.286E-35	0.629	0.541	0.253	3.003E-31	KA
grin1a	3.453E-35	-0.693	0.068	0.398	8.065E-31	KA
sik1	4.238E-35	0.637	0.567	0.283	9.897E-31	KA
foxo3b	8.205E-35	-0.586	0.108	0.442	1.916E-30	KA
marcksb	2.457E-34	-0.583	0.153	0.482	5.738E-30	KA
si:ch211-196l7.4	3.976E-34	-0.659	0.606	0.817	9.286E-30	KA
xbp1	5.346E-34	0.679	0.734	0.460	1.248E-29	KA
si:ch73-386h18.1	5.491E-34	-0.800	0.241	0.549	1.282E-29	KA
serpini1	7.649E-34	0.495	0.467	0.210	1.786E-29	KA
tmsb4x	8.188E-34	-0.657	0.904	0.967	1.912E-29	KA
marcksl1a	1.739E-33	-0.789	0.337	0.629	4.061E-29	KA
CR786577.1	1.971E-33	0.536	0.411	0.170	4.602E-29	KA
rps12	2.683E-33	-0.789	0.734	0.852	6.265E-29	KA
rps14	2.943E-33	-0.699	0.739	0.875	6.873E-29	KA
rps15	3.274E-33	-0.652	0.773	0.884	7.647E-29	KA
ndufa4	6.273E-33	-0.769	0.110	0.424	1.465E-28	KA
gap43	8.497E-33	-0.931	0.218	0.524	1.984E-28	KA
hoxd10a	1.288E-32	-0.687	0.074	0.389	3.009E-28	KA
prnprs3	1.906E-32	0.482	0.459	0.207	4.450E-28	KA
eif4ebp1	3.930E-32	-0.549	0.102	0.420	9.178E-28	KA
fosab	5.316E-32	1.036	0.864	0.724	1.242E-27	KA
sh3bp5la	5.716E-32	0.453	0.391	0.157	1.335E-27	KA
znf503	6.530E-32	-0.629	0.079	0.390	1.525E-27	KA
rpl35	9.156E-32	-0.664	0.754	0.871	2.138E-27	KA
hnrnpaba	1.085E-31	-0.570	0.637	0.813	2.534E-27	KA
golga7ba	1.246E-31	-0.572	0.193	0.509	2.911E-27	KA
ywhah	1.278E-31	-0.598	0.657	0.823	2.984E-27	KA
faua	1.282E-31	-0.688	0.805	0.895	2.993E-27	KA
rpl30	2.345E-31	-0.695	0.669	0.840	5.476E-27	KA
ptn	3.735E-31	0.505	0.303	0.103	8.724E-27	KA
gjd1a	3.811E-31	-0.598	0.139	0.448	8.900E-27	KA
jun	4.265E-31	0.732	0.881	0.659	9.960E-27	KA
glra1	4.425E-31	-0.579	0.085	0.392	1.034E-26	KA
baz2ba	4.529E-31	-0.586	0.303	0.606	1.058E-26	KA
rrad	4.689E-31	0.634	0.535	0.261	1.095E-26	KA
gpr185b	4.793E-31	0.523	0.397	0.168	1.119E-26	KA
zgc:153704	6.234E-31	0.566	0.442	0.197	1.456E-26	KA
rpl31	1.037E-30	-0.592	0.813	0.903	2.422E-26	KA
cspg5a	1.463E-30	-0.584	0.125	0.432	3.416E-26	KA
hsp90ab1	2.496E-30	-0.494	0.980	0.985	5.830E-26	KA
rpl39	2.651E-30	-0.682	0.864	0.927	6.191E-26	KA
zgc:114188	4.015E-30	-0.602	0.700	0.853	9.378E-26	KA
fscn1a	4.733E-30	-0.481	0.102	0.404	1.105E-25	KA
rack1	5.518E-30	-0.609	0.555	0.775	1.289E-25	KA
rpl36a	5.590E-30	-0.697	0.864	0.920	1.305E-25	KA
nr2f1a	7.168E-30	-0.758	0.091	0.390	1.674E-25	KA
vsnl1a	8.304E-30	-0.576	0.051	0.343	1.939E-25	KA
CT583728.23	1.104E-29	0.421	0.510	0.251	2.577E-25	KA
rpl19	1.518E-29	-0.654	0.796	0.889	3.545E-25	KA
rpl27a	3.273E-29	-0.675	0.433	0.682	7.645E-25	KA
prr12b	4.412E-29	-0.505	0.170	0.471	1.030E-24	KA
tmsb	4.622E-29	-0.712	0.136	0.428	1.079E-24	KA
nrn1a	4.701E-29	-1.019	0.116	0.403	1.098E-24	KA
fabp3	5.255E-29	-0.624	0.456	0.698	1.227E-24	KA
FO082781.1	7.208E-29	-0.648	0.102	0.400	1.683E-24	KA
gabrb4	9.965E-29	-0.523	0.167	0.468	2.327E-24	KA
tuba2	2.199E-28	-0.561	0.365	0.635	5.135E-24	KA
trarg1a	2.526E-28	-0.762	0.068	0.351	5.899E-24	KA
adcyap1b	2.783E-28	-0.964	0.150	0.436	6.500E-24	KA
cadm3	9.263E-28	-0.519	0.289	0.574	2.163E-23	KA
zfhx4	9.455E-28	-0.886	0.170	0.448	2.208E-23	KA
rpl36	1.252E-27	-0.607	0.802	0.885	2.925E-23	KA
si:ch211-195b15.8	1.295E-27	0.839	0.785	0.637	3.024E-23	KA
spry4	1.334E-27	0.621	0.533	0.300	3.116E-23	KA
syt2b	1.902E-27	-0.965	0.125	0.400	4.441E-23	KA
rps15a	2.951E-27	-0.664	0.790	0.874	6.893E-23	KA
rpl7a	4.261E-27	-0.587	0.615	0.794	9.952E-23	KA
rps21	4.769E-27	-0.603	0.853	0.921	1.114E-22	KA
h3f3d	1.064E-26	-0.542	0.921	0.952	2.486E-22	KA
rplp1	1.216E-26	-0.803	0.844	0.895	2.840E-22	KA
scn8aa	1.258E-26	-0.534	0.201	0.481	2.939E-22	KA
esrrga	1.736E-26	-0.856	0.088	0.361	4.054E-22	KA
rps25	4.627E-26	-0.533	0.856	0.914	1.081E-21	KA
vdac2	6.037E-26	-0.571	0.295	0.551	1.410E-21	KA
naca	6.414E-26	-0.599	0.671	0.815	1.498E-21	KA
stmn2a	7.137E-26	-0.900	0.414	0.619	1.667E-21	KA
ca10a	7.237E-26	0.397	0.306	0.117	1.690E-21	KA
kcna1a	9.851E-26	-0.530	0.042	0.304	2.301E-21	KA
ywhag1	1.044E-25	-0.628	0.232	0.500	2.439E-21	KA
nat8l	2.172E-25	-0.681	0.173	0.441	5.073E-21	KA
meis2a	2.809E-25	-0.516	0.091	0.358	6.561E-21	KA
sumo2b	3.251E-25	-0.449	0.190	0.469	7.592E-21	KA
rps23	4.945E-25	-0.626	0.796	0.880	1.155E-20	KA
qkia	7.835E-25	-0.531	0.127	0.395	1.830E-20	KA
myt1la	8.422E-25	-0.437	0.054	0.312	1.967E-20	KA
pou2f2a	8.525E-25	-0.590	0.156	0.421	1.991E-20	KA
si:ch211-222l21.1	1.115E-24	-0.730	0.734	0.826	2.605E-20	KA
cbx1b	1.351E-24	-0.491	0.176	0.447	3.155E-20	KA
rpl7	1.454E-24	-0.549	0.592	0.794	3.396E-20	KA
islr2	1.833E-24	-0.676	0.076	0.339	4.282E-20	KA
LOC110439627	1.859E-24	0.424	0.694	0.442	4.342E-20	KA
dyrk1b	1.970E-24	0.402	0.484	0.248	4.600E-20	KA
rps7	2.525E-24	-0.550	0.739	0.836	5.897E-20	KA
scrt2	3.037E-24	-0.412	0.062	0.319	7.092E-20	KA
chd3	3.952E-24	-0.458	0.136	0.402	9.229E-20	KA
pcloa	4.547E-24	-0.466	0.249	0.523	1.062E-19	KA
rps4x	4.592E-24	-0.576	0.623	0.781	1.073E-19	KA
lhx1a	8.048E-24	-0.663	0.119	0.375	1.880E-19	KA
ppp3r1a	9.544E-24	-0.637	0.363	0.591	2.229E-19	KA
hmgn7	1.390E-23	-0.479	0.544	0.727	3.246E-19	KA
rpl17	1.767E-23	-0.585	0.776	0.872	4.128E-19	KA
nrxn1a	3.199E-23	-0.644	0.261	0.504	7.472E-19	KA
btf3	3.329E-23	-0.585	0.578	0.742	7.774E-19	KA
zgc:110158	3.430E-23	-0.466	0.255	0.515	8.011E-19	KA
marcksl1b	4.765E-23	-0.527	0.969	0.969	1.113E-18	KA
pde4ba	4.809E-23	-0.418	0.122	0.384	1.123E-18	KA
rpl9	7.041E-23	-0.530	0.652	0.805	1.644E-18	KA
rpl22	1.025E-22	-0.548	0.686	0.814	2.394E-18	KA
rps5	1.074E-22	-0.543	0.660	0.809	2.509E-18	KA
macf1a	1.477E-22	0.420	0.518	0.294	3.449E-18	KA
atp1b3b	1.771E-22	-0.615	0.278	0.511	4.137E-18	KA
rps27.1	2.246E-22	-0.570	0.799	0.878	5.246E-18	KA
ywhag2	2.502E-22	-0.703	0.739	0.793	5.842E-18	KA
foxn3	2.737E-22	-0.382	0.065	0.311	6.392E-18	KA
nptna	3.353E-22	-0.647	0.235	0.466	7.832E-18	KA
gabrg2	4.214E-22	-0.447	0.187	0.444	9.842E-18	KA
myca	5.682E-22	0.406	0.354	0.161	1.327E-17	KA
rerea	6.422E-22	-0.449	0.280	0.526	1.500E-17	KA
ank1b	6.976E-22	-0.400	0.065	0.304	1.629E-17	KA
ppiab	9.062E-22	-0.614	0.836	0.856	2.117E-17	KA
map1aa	1.765E-21	-0.590	0.334	0.553	4.121E-17	KA
atf7ip	2.259E-21	-0.549	0.414	0.622	5.276E-17	KA
rpl29	2.530E-21	-0.496	0.788	0.858	5.908E-17	KA
hpca	3.557E-21	-0.481	0.071	0.303	8.307E-17	KA
rps10	4.200E-21	-0.493	0.807	0.865	9.810E-17	KA
ptprga	4.286E-21	-0.562	0.201	0.446	1.001E-16	KA
mab21l2	5.652E-21	-0.939	0.144	0.374	1.320E-16	KA
meis2b	6.228E-21	-0.466	0.085	0.321	1.455E-16	KA
nfil3-5	7.206E-21	-0.563	0.204	0.444	1.683E-16	KA
rps2	7.336E-21	-0.494	0.686	0.814	1.713E-16	KA
kdm1a	8.815E-21	-0.402	0.227	0.478	2.059E-16	KA
hoxb3a	1.113E-20	-0.487	0.190	0.427	2.600E-16	KA
nme2b.1	1.360E-20	-0.536	0.595	0.742	3.177E-16	KA
basp1	1.361E-20	-0.409	0.153	0.396	3.179E-16	KA
bach2b	2.760E-20	-0.414	0.150	0.389	6.447E-16	KA
irf2bpl	2.792E-20	0.397	0.674	0.468	6.520E-16	KA
ier5l	2.949E-20	-0.442	0.142	0.378	6.886E-16	KA
mknk2b	3.101E-20	-0.706	0.612	0.767	7.243E-16	KA
rtn1b	3.854E-20	-0.515	0.442	0.637	9.000E-16	KA
appb	5.408E-20	-0.543	0.411	0.598	1.263E-15	KA
scn8ab	5.819E-20	-0.499	0.116	0.344	1.359E-15	KA
rsf1b.1	7.757E-20	-0.393	0.105	0.338	1.812E-15	KA
atp2b2	8.160E-20	-0.477	0.170	0.404	1.906E-15	KA
rhoab	8.862E-20	-0.441	0.178	0.412	2.070E-15	KA
cdk5r1b	9.029E-20	-0.435	0.221	0.455	2.109E-15	KA
tmeff1b	9.301E-20	-0.393	0.235	0.477	2.172E-15	KA
hmgn6	1.170E-19	-0.477	0.589	0.748	2.733E-15	KA
rps13	1.219E-19	-0.491	0.790	0.856	2.848E-15	KA
csnk1a1	1.296E-19	0.391	0.833	0.685	3.027E-15	KA
rpl38	1.365E-19	-0.535	0.858	0.897	3.188E-15	KA
hoxa11b	1.522E-19	-0.544	0.113	0.338	3.554E-15	KA
rpl21	2.228E-19	-0.513	0.731	0.827	5.204E-15	KA
atp2b3a	2.532E-19	-0.546	0.329	0.533	5.914E-15	KA
stx1b	2.613E-19	-0.674	0.867	0.846	6.103E-15	KA
hmgb1b	2.938E-19	-0.474	0.708	0.813	6.861E-15	KA
atp1a1a.1	2.943E-19	-0.680	0.402	0.598	6.873E-15	KA
nr2f2	3.048E-19	-0.500	0.085	0.304	7.119E-15	KA
pou3f3b	3.386E-19	-0.524	0.218	0.450	7.907E-15	KA
ncl	3.732E-19	-0.453	0.354	0.579	8.716E-15	KA
cplx2	3.742E-19	-0.478	0.193	0.424	8.740E-15	KA
slit3	4.438E-19	-0.624	0.130	0.351	1.036E-14	KA
rps26l	4.816E-19	-0.513	0.762	0.827	1.125E-14	KA
rpl34	5.619E-19	-0.518	0.697	0.796	1.312E-14	KA
rps29	5.694E-19	-0.458	0.924	0.955	1.330E-14	KA
hunk	7.062E-19	-0.507	0.088	0.303	1.649E-14	KA
hist2h2l	8.273E-19	-0.597	0.343	0.548	1.932E-14	KA
h3f3a	8.343E-19	-0.418	0.847	0.896	1.949E-14	KA
si:ch211-153j24.3	9.616E-19	0.669	0.535	0.340	2.246E-14	KA
ip6k2b	1.000E-18	0.483	0.516	0.327	2.336E-14	KA
dido1	1.070E-18	-0.404	0.309	0.537	2.498E-14	KA
rai1	1.184E-18	-0.415	0.178	0.407	2.766E-14	KA
ptpn5	1.343E-18	0.392	0.414	0.225	3.137E-14	KA
kdm6bb	1.507E-18	-0.455	0.292	0.514	3.519E-14	KA
cicb	1.697E-18	0.393	0.550	0.338	3.962E-14	KA
rpl14	1.727E-18	-0.487	0.805	0.854	4.033E-14	KA
anp32a	2.067E-18	-0.438	0.439	0.637	4.828E-14	KA
CABZ01029822.1	2.237E-18	0.774	0.425	0.250	5.225E-14	KA
atp1b1b	2.258E-18	0.629	0.535	0.330	5.273E-14	KA
rpl10a	2.500E-18	-0.524	0.620	0.767	5.838E-14	KA
vamp1a	2.634E-18	-0.762	0.312	0.499	6.152E-14	KA
atp5fa1	3.352E-18	-0.522	0.388	0.573	7.828E-14	KA
zc4h2	3.761E-18	-0.414	0.241	0.464	8.783E-14	KA
zgc:153426	3.860E-18	-0.483	0.215	0.434	9.014E-14	KA
rpl35a	7.627E-18	-0.464	0.782	0.858	1.781E-13	KA
rnf44	9.263E-18	-0.401	0.224	0.450	2.163E-13	KA
ankrd12	1.039E-17	-0.442	0.453	0.648	2.426E-13	KA
serbp1a	1.069E-17	-0.453	0.541	0.694	2.496E-13	KA
h2afy2	1.440E-17	-0.395	0.337	0.544	3.363E-13	KA
rps19	1.613E-17	-0.467	0.819	0.882	3.766E-13	KA
ptprda	2.363E-17	-0.505	0.125	0.331	5.518E-13	KA
cpeb4b	2.562E-17	0.393	0.589	0.385	5.983E-13	KA
si:ch211-288g17.3	3.173E-17	-0.383	0.266	0.485	7.410E-13	KA
rpl8	3.364E-17	-0.492	0.745	0.827	7.857E-13	KA
rps27a	3.939E-17	-0.451	0.822	0.888	9.199E-13	KA
rps24	4.742E-17	-0.459	0.813	0.877	1.107E-12	KA
idh2	1.705E-16	-0.480	0.317	0.508	3.982E-12	KA
hmga1a	2.213E-16	-0.460	0.391	0.593	5.168E-12	KA
gnb1a	2.872E-16	-0.424	0.578	0.720	6.707E-12	KA
rpl12	3.025E-16	-0.532	0.694	0.796	7.064E-12	KA
rpl10	3.030E-16	-0.492	0.782	0.825	7.076E-12	KA
hp1bp3	3.332E-16	-0.395	0.402	0.589	7.781E-12	KA
tubb5	3.535E-16	-0.609	0.142	0.341	8.257E-12	KA
hoxa9b	4.270E-16	-0.465	0.295	0.489	9.973E-12	KA
rpl27	4.371E-16	-0.463	0.660	0.785	1.021E-11	KA
ubc	7.906E-16	0.559	0.799	0.693	1.847E-11	KA
slc25a5	1.636E-15	-0.492	0.938	0.952	3.822E-11	KA
rps16	1.638E-15	-0.455	0.700	0.791	3.825E-11	KA
rpl13	2.442E-15	-0.425	0.748	0.826	5.703E-11	KA
rpl15	2.542E-15	-0.460	0.569	0.700	5.937E-11	KA
rps8a	2.619E-15	-0.457	0.694	0.805	6.118E-11	KA
lnx1	3.511E-15	0.566	0.456	0.301	8.200E-11	KA
hoxc10a	4.238E-15	-0.382	0.144	0.337	9.898E-11	KA
tnrc6c1	4.500E-15	-0.400	0.414	0.611	1.051E-10	KA
pik3r3b	5.147E-15	-0.774	0.544	0.639	1.202E-10	KA
rpl13a	7.724E-15	-0.429	0.805	0.862	1.804E-10	KA
atp5mc3b	7.903E-15	-0.637	0.550	0.664	1.846E-10	KA
rps3	9.228E-15	-0.423	0.564	0.696	2.155E-10	KA
edil3a	9.237E-15	-0.602	0.229	0.407	2.157E-10	KA
cplx2l	9.548E-15	-0.702	0.416	0.557	2.230E-10	KA
rplp2l	1.082E-14	-0.534	0.649	0.756	2.528E-10	KA
sox11b	1.191E-14	-0.705	0.139	0.323	2.782E-10	KA
tmem59l	2.216E-14	-0.404	0.337	0.512	5.176E-10	KA
ephb3	3.172E-14	-0.410	0.142	0.332	7.408E-10	KA
ank2b	7.813E-14	-0.397	0.436	0.604	1.825E-09	KA
rps9	8.135E-14	-0.469	0.688	0.769	1.900E-09	KA
calm2a	1.536E-13	-0.418	0.728	0.802	3.587E-09	KA
clta	4.623E-13	-0.397	0.275	0.443	1.080E-08	KA
atp2b4	5.288E-13	-0.597	0.385	0.526	1.235E-08	KA
zgc:65894	6.414E-13	-0.464	0.462	0.596	1.498E-08	KA
pacsin1a	6.970E-13	-0.454	0.448	0.580	1.628E-08	KA
ppiaa	9.956E-13	-0.387	0.431	0.576	2.325E-08	KA
gng3	1.371E-12	-0.412	0.575	0.691	3.202E-08	KA
rpl18a	1.398E-12	-0.399	0.703	0.801	3.265E-08	KA
hoxa10b	1.997E-12	-0.445	0.193	0.358	4.663E-08	KA
ckbb	4.348E-12	-0.557	0.751	0.783	1.016E-07	KA
rpl23	1.024E-11	-0.487	0.822	0.853	2.391E-07	KA
cox4i1	1.045E-11	-0.481	0.524	0.618	2.440E-07	KA
mdkb	1.327E-11	0.559	0.657	0.551	3.100E-07	KA
vdrb	1.837E-11	0.399	0.569	0.420	4.290E-07	KA
atp5mf	2.479E-11	-0.402	0.402	0.535	5.790E-07	KA
klf6a	2.872E-11	-0.401	0.351	0.534	6.707E-07	KA
rpl26	3.820E-11	-0.417	0.765	0.820	8.922E-07	KA
dnajb1b	6.115E-11	-1.327	0.391	0.519	1.428E-06	KA
btg2	8.058E-11	0.393	0.476	0.332	1.882E-06	KA
atp1b2a	1.241E-10	-0.533	0.626	0.681	2.899E-06	KA
atp2b3b	2.373E-10	-0.387	0.266	0.407	5.542E-06	KA
nr4a2a	1.419E-256	1.667	0.695	0.049	3.314E-252	dI2
foxd3	1.211E-162	1.659	0.711	0.088	2.827E-158	dI2
nr4a2b	2.492E-113	1.022	0.513	0.064	5.820E-109	dI2
pou4f2	1.571E-107	0.636	0.385	0.035	3.668E-103	dI2
foxp2	3.405E-102	1.766	0.754	0.180	7.953E-98	dI2
hmx3a	1.796E-77	0.820	0.417	0.060	4.194E-73	dI2
pou4f1	2.183E-75	0.795	0.348	0.042	5.098E-71	dI2
lhx5	1.069E-52	0.890	0.690	0.234	2.496E-48	dI2
nrn1a	1.113E-47	1.004	0.861	0.365	2.599E-43	dI2
slc17a6b	9.008E-45	0.879	0.695	0.258	2.104E-40	dI2
r3hdm1	3.855E-41	0.607	0.508	0.151	9.003E-37	dI2
si:ch73-386h18.1	1.800E-40	0.968	0.888	0.513	4.204E-36	dI2
si:ch211-106h4.9	3.272E-40	0.502	0.358	0.080	7.641E-36	dI2
nos1apb	1.920E-38	0.813	0.615	0.239	4.485E-34	dI2
bdnf	3.946E-34	0.583	0.465	0.143	9.217E-30	dI2
slc17a6a	3.399E-32	0.608	0.551	0.196	7.938E-28	dI2
pcdh11	3.446E-29	0.700	0.668	0.313	8.048E-25	dI2
zfhx4	3.365E-27	0.981	0.765	0.416	7.860E-23	dI2
cntnap2a	4.615E-26	0.510	0.492	0.191	1.078E-21	dI2
fbrsl1	6.349E-26	0.566	0.561	0.250	1.483E-21	dI2
NPAS3	2.571E-25	0.550	0.561	0.238	6.005E-21	dI2
zfhx3	1.476E-24	0.631	0.834	0.491	3.447E-20	dI2
brinp2	6.891E-24	0.448	0.326	0.100	1.609E-19	dI2
foxp4	5.070E-23	0.747	0.599	0.288	1.184E-18	dI2
jun	6.697E-20	-1.234	0.417	0.684	1.564E-15	dI2
strbp	8.173E-20	0.430	0.631	0.312	1.909E-15	dI2
rnd3a	1.718E-17	0.494	0.513	0.257	4.013E-13	dI2
XLOC-035513	7.551E-16	0.382	0.422	0.190	1.763E-11	dI2
ek1	7.151E-15	0.397	0.439	0.207	1.670E-10	dI2
zgc:122979	9.616E-15	0.487	0.396	0.182	2.246E-10	dI2
islr2	1.040E-14	-0.728	0.064	0.331	2.429E-10	dI2
runx1t1	3.686E-14	0.436	0.487	0.262	8.609E-10	dI2
mab21l2	4.409E-14	-0.843	0.102	0.368	1.030E-09	dI2
cdk5r2a	2.130E-13	0.457	0.663	0.431	4.975E-09	dI2
vgf	2.463E-13	-0.888	0.176	0.432	5.752E-09	dI2
adcyap1b	5.497E-13	0.512	0.626	0.408	1.284E-08	dI2
pcdh9	5.803E-13	0.449	0.572	0.341	1.355E-08	dI2
hoxd3a	6.711E-13	0.501	0.786	0.634	1.567E-08	dI2
slc32a1	1.261E-12	-0.969	0.139	0.372	2.946E-08	dI2
birc6-as2	1.664E-12	0.431	0.545	0.320	3.887E-08	dI2
lrrc4bb	1.797E-12	0.407	0.572	0.353	4.196E-08	dI2
syt1a	2.253E-12	0.433	0.679	0.436	5.263E-08	dI2
mn1b	4.558E-12	0.433	0.428	0.230	1.065E-07	dI2
hmgb3a	4.713E-12	0.477	0.941	0.850	1.101E-07	dI2
ephb3	1.045E-10	-0.469	0.107	0.326	2.442E-06	dI2
lhx9	0.000E+00	1.935	0.805	0.024	0.000E+00	dI1
barhl2	3.994E-229	2.361	0.897	0.051	9.328E-225	dI1
barhl1b	1.505E-137	0.842	0.506	0.025	3.516E-133	dI1
LOC100537342	1.859E-84	1.487	0.609	0.068	4.342E-80	dI1
ebf3a	2.698E-60	1.829	0.793	0.165	6.301E-56	dI1
sox11b	1.784E-44	2.230	0.851	0.301	4.167E-40	dI1
uncx	1.357E-32	0.979	0.552	0.128	3.169E-28	dI1
CR383676.1	2.685E-25	0.754	1.000	1.000	6.271E-21	dI1
gapdhs	2.373E-20	-1.634	0.540	0.835	5.542E-16	dI1
mab21l2	2.934E-20	1.172	0.759	0.351	6.853E-16	dI1
nrn1a	1.058E-19	0.807	0.839	0.375	2.471E-15	dI1
zgc:194659	4.371E-19	0.770	0.448	0.137	1.021E-14	dI1
elavl4	1.124E-18	-1.064	0.621	0.930	2.626E-14	dI1
celf2	1.772E-17	0.617	0.621	0.240	4.138E-13	dI1
zfhx4	3.718E-17	0.937	0.770	0.422	8.684E-13	dI1
ppdpfb	3.994E-17	1.409	0.897	0.748	9.329E-13	dI1
ddit3	1.593E-16	0.826	0.862	0.488	3.720E-12	dI1
pcdh19	2.123E-16	0.552	0.517	0.180	4.958E-12	dI1
aldocb	2.359E-16	-1.203	0.310	0.689	5.509E-12	dI1
CR751227.2	2.397E-16	0.445	0.425	0.128	5.599E-12	dI1
atp1a3a	3.502E-16	-1.075	0.138	0.596	8.179E-12	dI1
rarga	1.726E-15	0.585	0.506	0.191	4.032E-11	dI1
pacsin1a	1.978E-15	-0.898	0.149	0.578	4.620E-11	dI1
ckbb	5.046E-15	-1.082	0.517	0.785	1.179E-10	dI1
sncgb	6.674E-15	-1.598	0.598	0.812	1.559E-10	dI1
calm1b	1.131E-14	-1.527	0.310	0.649	2.642E-10	dI1
zfhx3	2.447E-14	0.846	0.805	0.499	5.714E-10	dI1
tshz3b	4.656E-14	0.563	0.506	0.202	1.087E-09	dI1
pik3r3b	8.589E-14	0.790	0.931	0.628	2.006E-09	dI1
sncb	8.649E-14	-1.259	0.563	0.803	2.020E-09	dI1
vsnl1b	8.679E-14	-1.088	0.184	0.581	2.027E-09	dI1
hoxb3a	9.827E-14	0.774	0.690	0.406	2.295E-09	dI1
cplx1	1.071E-13	-1.162	0.207	0.592	2.501E-09	dI1
syt2a	1.308E-13	-1.157	0.356	0.694	3.054E-09	dI1
cycsb	1.541E-13	-1.013	0.207	0.606	3.600E-09	dI1
stmn2a	2.064E-13	-1.150	0.253	0.610	4.821E-09	dI1
hoxb9a	6.677E-13	0.800	0.805	0.572	1.559E-08	dI1
atp5fa1	8.311E-13	-0.754	0.172	0.567	1.941E-08	dI1
atp6v0cb	8.345E-13	-1.119	0.563	0.760	1.949E-08	dI1
cpeb2	1.140E-12	-0.847	0.184	0.560	2.661E-08	dI1
ywhag2	2.390E-12	-0.946	0.552	0.793	5.582E-08	dI1
gdf11	2.652E-12	0.419	0.333	0.105	6.193E-08	dI1
atp1b2a	2.846E-12	-0.956	0.368	0.682	6.646E-08	dI1
atp1b3b	3.612E-12	-0.797	0.115	0.502	8.436E-08	dI1
adcyap1b	4.204E-12	0.599	0.747	0.410	9.818E-08	dI1
rtn1b	4.973E-12	-0.719	0.264	0.630	1.161E-07	dI1
si:ch211-195b13.1	7.053E-12	-0.699	0.057	0.442	1.647E-07	dI1
hspa8	9.561E-12	-0.649	0.816	0.925	2.233E-07	dI1
nfil3-5	1.223E-11	0.666	0.724	0.422	2.856E-07	dI1
rps20	1.369E-11	0.726	0.920	0.844	3.196E-07	dI1
khdrbs1b	1.935E-11	0.588	0.632	0.327	4.520E-07	dI1
cox7b	1.959E-11	-0.729	0.207	0.580	4.576E-07	dI1
atp1a1a.1	2.096E-11	-0.930	0.241	0.590	4.896E-07	dI1
cox4i1	2.171E-11	-0.771	0.253	0.618	5.071E-07	dI1
eno1a	2.276E-11	-0.959	0.161	0.509	5.317E-07	dI1
atp6v0a1b	2.315E-11	-0.661	0.092	0.456	5.406E-07	dI1
si:ch73-386h18.1	2.771E-11	0.602	0.793	0.522	6.473E-07	dI1
pou3f2b	3.001E-11	0.737	0.563	0.282	7.008E-07	dI1
znf704	3.547E-11	0.839	0.782	0.559	8.285E-07	dI1
atp2b3a	3.800E-11	-0.758	0.184	0.525	8.875E-07	dI1
nptna	4.479E-11	-0.797	0.103	0.456	1.046E-06	dI1
ldhba	4.846E-11	-0.643	0.046	0.397	1.132E-06	dI1
tob1a	5.004E-11	-0.937	0.414	0.706	1.169E-06	dI1
atp2b4	5.955E-11	-0.873	0.172	0.522	1.391E-06	dI1
slc25a5	6.483E-11	-0.751	0.851	0.953	1.514E-06	dI1
atp6v1e1b	6.560E-11	-0.833	0.299	0.594	1.532E-06	dI1
BX005003.1	8.428E-11	0.807	0.598	0.320	1.968E-06	dI1
kcnc3a	9.283E-11	-0.951	0.172	0.524	2.168E-06	dI1
hmgb3a	1.038E-10	-0.800	0.667	0.857	2.425E-06	dI1
stx1b	1.396E-10	-0.878	0.713	0.850	3.261E-06	dI1
sypb	1.789E-10	-0.661	0.126	0.474	4.177E-06	dI1
ppiab	1.959E-10	-0.778	0.713	0.857	4.576E-06	dI1
sypa	2.533E-10	-0.706	0.184	0.509	5.916E-06	dI1
nkx1.2lb	2.454E-168	1.446	0.591	0.043	5.732E-164	v2s
pax8	1.861E-82	0.838	0.540	0.076	4.346E-78	v2s
irx1a	1.284E-80	0.714	0.438	0.050	2.999E-76	v2s
mab21l2	2.001E-63	1.917	0.898	0.343	4.673E-59	v2s
pax2a	1.172E-56	0.905	0.599	0.126	2.737E-52	v2s
cacna2d3	1.624E-45	0.567	0.482	0.100	3.793E-41	v2s
slc6a5	2.202E-43	1.029	0.818	0.294	5.144E-39	v2s
tshz2	2.738E-33	1.052	0.620	0.232	6.395E-29	v2s
zfhx3	8.120E-30	1.035	0.861	0.494	1.897E-25	v2s
CR383676.1	1.133E-28	0.637	1.000	1.000	2.647E-24	v2s
ptprda	8.180E-28	0.790	0.701	0.306	1.911E-23	v2s
slc32a1	2.082E-27	0.609	0.854	0.350	4.862E-23	v2s
slc30a2	5.690E-24	0.567	0.416	0.123	1.329E-19	v2s
ppdpfb	6.043E-24	1.226	0.898	0.746	1.411E-19	v2s
si:ch73-386h18.1	2.771E-23	0.909	0.796	0.520	6.472E-19	v2s
lhx1a	2.546E-22	0.656	0.737	0.347	5.947E-18	v2s
lhx5	5.488E-22	0.522	0.599	0.241	1.282E-17	v2s
nova2	2.567E-17	0.565	0.971	0.918	5.995E-13	v2s
zfhx4	1.770E-15	0.629	0.745	0.420	4.134E-11	v2s
eef1a1l1	1.997E-14	-0.641	0.825	0.914	4.664E-10	v2s
tnrc6c1	7.171E-14	0.641	0.796	0.592	1.675E-09	v2s
gap43	2.149E-13	-0.842	0.204	0.511	5.019E-09	v2s
gapdhs	2.411E-13	-1.028	0.664	0.834	5.632E-09	v2s
aplp1	2.421E-13	-0.629	0.358	0.644	5.654E-09	v2s
stmn2a	2.490E-13	-0.951	0.358	0.611	5.815E-09	v2s
sox11b	6.385E-13	1.601	0.518	0.305	1.491E-08	v2s
srrm4	1.633E-12	0.422	0.365	0.151	3.815E-08	v2s
hoxd3a	2.264E-12	0.610	0.818	0.634	5.288E-08	v2s
zgc:194659	6.561E-12	0.385	0.336	0.137	1.532E-07	v2s
fthl27	8.618E-12	0.628	0.883	0.719	2.013E-07	v2s
tubb4b	1.020E-11	-0.617	0.336	0.607	2.382E-07	v2s
atp1a1a.1	1.294E-11	-0.730	0.307	0.592	3.023E-07	v2s
atp1b2a	1.413E-11	-0.732	0.445	0.683	3.300E-07	v2s
ywhag2	2.745E-11	-0.684	0.606	0.794	6.411E-07	v2s
elavl3	3.425E-11	0.451	0.993	0.977	7.999E-07	v2s
aldocb	5.037E-11	-0.796	0.489	0.688	1.176E-06	v2s
nrn1a	6.111E-11	-0.932	0.124	0.391	1.427E-06	v2s
actb2	1.234E-10	-0.613	0.620	0.826	2.883E-06	v2s
camkvb	0.000E+00	1.422	0.687	0.038	0.000E+00	v0c
chrna3	2.921E-297	0.794	0.469	0.013	6.821E-293	v0c
ndnfl	3.871E-243	1.273	0.697	0.059	9.041E-239	v0c
chgb	1.039E-237	3.646	0.972	0.171	2.426E-233	v0c
PCP4	4.490E-210	3.769	0.943	0.185	1.049E-205	v0c
si:dkey-215k6.1	6.097E-206	1.041	0.682	0.068	1.424E-201	v0c
nxph3	1.280E-203	1.066	0.744	0.084	2.990E-199	v0c
evx1	1.937E-194	0.719	0.483	0.031	4.524E-190	v0c
evx2	5.313E-180	0.726	0.502	0.038	1.241E-175	v0c
pcp4a	2.604E-173	2.581	0.943	0.224	6.082E-169	v0c
il1rapl2	1.887E-164	0.554	0.365	0.019	4.406E-160	v0c
oxr1b	4.080E-138	1.017	0.659	0.102	9.530E-134	v0c
trarg1a	4.213E-128	1.610	0.948	0.305	9.839E-124	v0c
sh3kbp1	2.568E-125	0.677	0.555	0.074	5.997E-121	v0c
calb2b	2.404E-124	1.826	0.744	0.156	5.614E-120	v0c
calm1b	9.978E-115	2.388	0.995	0.627	2.330E-110	v0c
gabra5	3.119E-106	0.825	0.602	0.106	7.284E-102	v0c
XLOC-028064	1.425E-105	1.410	0.777	0.200	3.329E-101	v0c
nrn1a	1.015E-101	1.368	0.976	0.358	2.370E-97	v0c
uts2b	1.049E-98	0.674	0.308	0.026	2.451E-94	v0c
slc17a6a	2.639E-91	0.874	0.758	0.185	6.163E-87	v0c
thsd7ba	3.386E-91	0.871	0.611	0.127	7.908E-87	v0c
atp2b4	3.632E-91	1.587	0.962	0.497	8.482E-87	v0c
mctp1a	9.878E-90	0.735	0.417	0.058	2.307E-85	v0c
stxbp1a	7.206E-88	1.590	0.986	0.689	1.683E-83	v0c
calm1a	1.593E-86	1.456	1.000	0.896	3.721E-82	v0c
si:dkey-178e17.1	3.578E-86	0.482	0.318	0.033	8.356E-82	v0c
snap25a	3.662E-86	1.350	0.995	0.878	8.552E-82	v0c
ndst3	1.804E-83	0.520	0.408	0.058	4.214E-79	v0c
npffr1l2	2.428E-83	0.452	0.341	0.039	5.670E-79	v0c
nrxn1a	9.177E-82	1.150	0.962	0.466	2.143E-77	v0c
slc8a2b	8.279E-80	0.843	0.716	0.198	1.933E-75	v0c
tmem121ab	6.122E-79	0.447	0.327	0.039	1.430E-74	v0c
rgs6	1.043E-78	0.383	0.327	0.038	2.435E-74	v0c
lrrtm1	1.104E-78	1.004	0.735	0.221	2.578E-74	v0c
syt2a	1.142E-74	1.317	0.991	0.675	2.666E-70	v0c
vsnl1b	1.462E-73	1.281	0.976	0.557	3.414E-69	v0c
nxph1	2.865E-73	0.514	0.512	0.098	6.692E-69	v0c
fibcd1	7.868E-72	0.570	0.464	0.088	1.838E-67	v0c
gphna	5.289E-71	0.705	0.545	0.125	1.235E-66	v0c
LOC101883723	5.847E-71	0.712	0.588	0.145	1.366E-66	v0c
kcnd1	1.519E-70	0.490	0.389	0.061	3.548E-66	v0c
atp1a1a.1	4.053E-70	1.239	0.948	0.569	9.465E-66	v0c
olfm1a	1.319E-68	0.940	0.536	0.129	3.081E-64	v0c
calm3a	1.038E-67	1.219	0.910	0.468	2.425E-63	v0c
sox6	1.060E-67	0.663	0.460	0.091	2.475E-63	v0c
mafba	7.688E-67	0.530	0.460	0.088	1.796E-62	v0c
olfm1b	2.858E-66	1.041	0.938	0.506	6.674E-62	v0c
chrna2b	1.438E-65	0.408	0.322	0.045	3.359E-61	v0c
atp6v1e1b	1.677E-65	1.059	0.943	0.574	3.916E-61	v0c
kirrel3l	2.890E-65	0.565	0.327	0.048	6.749E-61	v0c
gpm6ab	7.945E-65	1.157	0.972	0.754	1.856E-60	v0c
chata	1.077E-64	0.855	0.777	0.255	2.515E-60	v0c
zeb2b	1.471E-64	0.872	0.322	0.048	3.437E-60	v0c
slc17a6b	2.195E-64	0.804	0.782	0.252	5.126E-60	v0c
rims4	2.468E-64	0.547	0.450	0.090	5.764E-60	v0c
sulf2b	6.502E-64	0.866	0.720	0.234	1.519E-59	v0c
slc18a3a	1.052E-63	0.895	0.763	0.255	2.456E-59	v0c
zgc:65851	1.329E-63	1.384	0.716	0.249	3.104E-59	v0c
ppp3r1a	3.818E-62	1.072	0.938	0.559	8.917E-58	v0c
ppp3ccb	1.148E-61	0.767	0.640	0.197	2.682E-57	v0c
caln1	2.059E-61	0.503	0.346	0.056	4.810E-57	v0c
bsnb	5.293E-61	1.083	0.777	0.333	1.236E-56	v0c
gpm6aa	1.480E-58	0.953	0.995	0.820	3.457E-54	v0c
rbfox3a	2.097E-58	1.073	0.915	0.490	4.897E-54	v0c
robo2	9.544E-57	0.929	0.919	0.482	2.229E-52	v0c
zmat4a	1.244E-56	0.444	0.346	0.060	2.905E-52	v0c
atpv0e2	2.339E-55	0.791	0.858	0.420	5.463E-51	v0c
stat5a	2.381E-55	0.437	0.332	0.057	5.560E-51	v0c
vamp1a	4.563E-55	0.973	0.896	0.468	1.066E-50	v0c
si:dkey-7j14.5	4.912E-55	0.977	0.839	0.381	1.147E-50	v0c
pcsk1nl	7.509E-53	0.879	0.806	0.357	1.754E-48	v0c
aclya	2.096E-52	0.528	0.507	0.133	4.896E-48	v0c
atp6v0cb	6.067E-52	0.941	0.995	0.746	1.417E-47	v0c
bdnf	2.061E-51	0.599	0.526	0.139	4.813E-47	v0c
syt2b	2.255E-51	0.780	0.844	0.361	5.267E-47	v0c
gabrp	2.321E-51	0.661	0.555	0.171	5.422E-47	v0c
stmn2a	4.391E-51	1.075	0.943	0.590	1.026E-46	v0c
meis3	1.587E-50	0.449	0.365	0.073	3.706E-46	v0c
CABZ01064248.1	8.527E-50	0.484	0.318	0.058	1.991E-45	v0c
atp6v1h	2.968E-49	0.667	0.716	0.283	6.932E-45	v0c
appb	1.111E-48	0.781	0.934	0.570	2.595E-44	v0c
plxna2	2.727E-48	0.939	0.654	0.256	6.370E-44	v0c
sema3aa	6.706E-48	0.523	0.351	0.072	1.566E-43	v0c
sncgb	8.428E-48	1.090	0.972	0.802	1.968E-43	v0c
nptna	1.488E-47	0.801	0.877	0.432	3.474E-43	v0c
ywhag2	2.669E-47	0.841	0.981	0.781	6.234E-43	v0c
akap6	1.048E-46	0.553	0.460	0.123	2.448E-42	v0c
dtnbb	1.562E-46	0.699	0.630	0.232	3.649E-42	v0c
rbms3	2.476E-46	0.645	0.588	0.195	5.782E-42	v0c
ctnnd2a	2.638E-46	0.587	0.540	0.167	6.161E-42	v0c
aplp1	8.540E-46	0.816	0.924	0.624	1.994E-41	v0c
anos1a	2.785E-45	0.560	0.488	0.136	6.505E-41	v0c
ache	7.393E-45	0.603	0.758	0.322	1.727E-40	v0c
nectin1b	6.636E-44	0.699	0.654	0.251	1.550E-39	v0c
LO018148.1	1.015E-42	0.422	0.336	0.073	2.369E-38	v0c
zeb1b	1.092E-42	0.516	0.398	0.101	2.551E-38	v0c
stx1b	1.812E-42	0.851	0.995	0.841	4.231E-38	v0c
sypa	1.196E-41	0.750	0.886	0.487	2.792E-37	v0c
znf536	1.483E-41	0.777	0.597	0.221	3.464E-37	v0c
spegb	2.122E-41	0.493	0.436	0.120	4.955E-37	v0c
eno2	3.153E-41	0.749	0.915	0.601	7.364E-37	v0c
dynll2b	4.806E-41	0.577	0.640	0.244	1.122E-36	v0c
mab21l2	6.816E-41	0.507	0.810	0.339	1.592E-36	v0c
sdk2b	7.854E-41	0.396	0.336	0.075	1.834E-36	v0c
dnajc5aa	1.746E-40	0.744	0.900	0.600	4.078E-36	v0c
epha4b	3.401E-40	0.797	0.886	0.502	7.942E-36	v0c
vsnl1a	1.688E-39	0.708	0.697	0.306	3.942E-35	v0c
GALNTL6	2.302E-39	0.468	0.398	0.105	5.376E-35	v0c
abi2b	2.779E-39	0.478	0.460	0.138	6.491E-35	v0c
cacna2d2b	6.816E-39	0.438	0.422	0.118	1.592E-34	v0c
IGLON5	8.194E-39	0.692	0.820	0.437	1.914E-34	v0c
mcu	8.828E-39	0.415	0.389	0.101	2.062E-34	v0c
si:dkey-35i13.1	1.253E-38	0.452	0.507	0.160	2.927E-34	v0c
si:ch211-214j24.9	1.661E-38	0.702	0.791	0.400	3.880E-34	v0c
myt1b	2.092E-38	0.815	0.953	0.724	4.885E-34	v0c
spon1a	3.825E-38	0.657	0.526	0.178	8.934E-34	v0c
rnasekb	4.347E-38	0.679	0.915	0.622	1.015E-33	v0c
sypb	5.012E-38	0.689	0.825	0.453	1.171E-33	v0c
nav3	6.061E-38	0.502	0.483	0.153	1.416E-33	v0c
nsfa	1.229E-37	0.638	0.801	0.411	2.871E-33	v0c
sox11a	1.454E-37	-1.499	0.152	0.604	3.396E-33	v0c
si:ch211-11n16.3	1.478E-37	0.415	0.355	0.089	3.453E-33	v0c
atp6v0b	2.099E-37	0.594	0.720	0.324	4.902E-33	v0c
XLOC-022188	2.299E-37	0.521	0.512	0.172	5.368E-33	v0c
clstn1	2.525E-37	0.698	0.919	0.612	5.898E-33	v0c
pcbp3	4.747E-37	0.664	0.592	0.228	1.109E-32	v0c
nptnb	5.273E-37	0.487	0.654	0.252	1.232E-32	v0c
sncb	5.643E-37	0.802	0.981	0.791	1.318E-32	v0c
cplx2l	6.079E-37	0.749	0.905	0.532	1.420E-32	v0c
calm2b	1.779E-36	0.804	0.976	0.844	4.155E-32	v0c
calm3b	1.817E-36	0.729	0.896	0.631	4.243E-32	v0c
gapdhs	7.291E-36	0.751	0.991	0.823	1.703E-31	v0c
gnao1a	9.627E-36	0.719	0.848	0.566	2.248E-31	v0c
clta	2.156E-35	0.601	0.806	0.415	5.036E-31	v0c
lhx1a	7.725E-35	0.566	0.754	0.340	1.804E-30	v0c
tagln3b	1.178E-34	1.679	0.445	0.148	2.751E-30	v0c
CR383676.1	1.383E-34	-0.804	1.000	1.000	3.230E-30	v0c
pik3r3b	2.407E-34	-1.284	0.251	0.649	5.620E-30	v0c
BX247868.1	3.134E-34	0.671	0.564	0.226	7.321E-30	v0c
tob1a	6.173E-34	0.672	0.953	0.690	1.442E-29	v0c
map1aa	7.239E-34	0.781	0.844	0.524	1.691E-29	v0c
edil3a	1.235E-33	0.712	0.768	0.378	2.883E-29	v0c
hspa8	1.249E-33	0.663	0.981	0.920	2.916E-29	v0c
nptx1l	1.522E-33	0.451	0.460	0.146	3.555E-29	v0c
pacsin1a	1.780E-33	0.689	0.872	0.558	4.157E-29	v0c
tubb2	1.864E-33	0.628	0.592	0.243	4.353E-29	v0c
camk1da	2.575E-33	0.508	0.521	0.192	6.013E-29	v0c
atp1b2a	2.423E-32	0.664	0.962	0.664	5.658E-28	v0c
atp1b3b	6.319E-32	0.693	0.834	0.480	1.476E-27	v0c
frmpd3	1.012E-31	0.474	0.460	0.160	2.364E-27	v0c
tspan7b	1.088E-31	0.568	0.735	0.380	2.540E-27	v0c
calb1	1.209E-31	1.032	0.379	0.122	2.824E-27	v0c
vamp2	1.234E-31	0.667	0.962	0.768	2.883E-27	v0c
dusp3a	2.288E-31	0.463	0.498	0.185	5.343E-27	v0c
scn8aa	5.400E-31	0.619	0.777	0.448	1.261E-26	v0c
luzp2	5.989E-31	0.468	0.583	0.235	1.399E-26	v0c
rbfox1	8.001E-31	0.636	0.844	0.501	1.869E-26	v0c
gnb1a	1.455E-30	0.585	0.938	0.700	3.398E-26	v0c
si:ch211-114m9.1	1.732E-30	0.566	0.550	0.226	4.045E-26	v0c
atp6ap2	1.896E-30	0.543	0.796	0.426	4.428E-26	v0c
elavl4	2.658E-30	0.672	0.986	0.922	6.207E-26	v0c
plxna1a	4.069E-30	0.481	0.460	0.161	9.504E-26	v0c
arhgdig	4.920E-30	0.545	0.403	0.132	1.149E-25	v0c
nat8l	4.988E-30	0.606	0.744	0.408	1.165E-25	v0c
hist2h2l	1.064E-29	0.726	0.825	0.521	2.485E-25	v0c
cacna1ab	1.293E-29	0.597	0.720	0.376	3.020E-25	v0c
cplx1	1.919E-29	0.673	0.900	0.572	4.482E-25	v0c
syn2a	2.006E-29	0.590	0.692	0.360	4.684E-25	v0c
dynll2a	2.761E-29	0.434	0.493	0.187	6.448E-25	v0c
NC-002333.17	6.564E-29	-0.675	1.000	1.000	1.533E-24	v0c
atp6v1g1	7.808E-29	0.635	0.877	0.567	1.824E-24	v0c
camk2g1	1.085E-28	0.532	0.673	0.336	2.534E-24	v0c
tspan9a	1.187E-28	0.443	0.427	0.147	2.772E-24	v0c
gnb1b	1.268E-28	0.574	0.934	0.726	2.961E-24	v0c
nos1apb	1.833E-28	0.505	0.564	0.240	4.281E-24	v0c
kiaa1549la	2.181E-28	0.471	0.564	0.237	5.094E-24	v0c
bcl2b	3.396E-28	0.445	0.502	0.197	7.931E-24	v0c
sv2a	3.544E-28	0.532	0.896	0.581	8.277E-24	v0c
calm2a	3.604E-28	0.607	0.957	0.790	8.418E-24	v0c
fgf12a	4.749E-28	0.435	0.370	0.117	1.109E-23	v0c
atp6v1aa	5.563E-28	0.422	0.555	0.233	1.299E-23	v0c
pabpc1b	7.610E-28	0.523	0.621	0.286	1.777E-23	v0c
gria2b	9.591E-28	0.402	0.398	0.131	2.240E-23	v0c
crim1	1.528E-27	0.492	0.464	0.177	3.569E-23	v0c
celf5a	2.271E-27	0.406	0.507	0.199	5.304E-23	v0c
CABZ01029822.1	5.815E-27	0.456	0.573	0.249	1.358E-22	v0c
sez6l2	6.526E-27	0.545	0.645	0.323	1.524E-22	v0c
BX936308.1	8.293E-27	0.463	0.550	0.236	1.937E-22	v0c
rab6bb	9.121E-27	0.437	0.649	0.304	2.130E-22	v0c
kcnc3a	1.131E-26	0.513	0.844	0.504	2.641E-22	v0c
kif1b	1.139E-26	0.545	0.801	0.491	2.660E-22	v0c
gng7	1.577E-26	0.465	0.668	0.332	3.683E-22	v0c
ywhaba	2.015E-26	0.571	0.877	0.618	4.705E-22	v0c
CU914144.1	2.356E-26	0.394	0.374	0.122	5.503E-22	v0c
amigo1	3.075E-26	0.419	0.460	0.176	7.182E-22	v0c
kcna1a	3.183E-26	0.524	0.592	0.272	7.433E-22	v0c
napgb	5.651E-26	0.514	0.711	0.387	1.320E-21	v0c
grin1a	8.075E-26	0.566	0.692	0.361	1.886E-21	v0c
scn1bb	8.343E-26	0.395	0.507	0.204	1.948E-21	v0c
ip6k2b	1.029E-25	0.518	0.645	0.327	2.403E-21	v0c
si:dkey-151g10.6	1.118E-25	-0.825	0.986	0.991	2.611E-21	v0c
pcdh7b	1.241E-25	0.642	0.701	0.384	2.898E-21	v0c
atp6v0ca	4.946E-25	0.539	0.834	0.533	1.155E-20	v0c
si:ch73-119p20.1	5.785E-25	0.476	0.763	0.415	1.351E-20	v0c
zfhx3	6.679E-25	0.495	0.863	0.489	1.560E-20	v0c
si:ch211-222l21.1	1.367E-24	-0.883	0.640	0.827	3.194E-20	v0c
tmie	1.383E-24	0.400	0.564	0.254	3.229E-20	v0c
cadpsb	1.491E-24	0.550	0.754	0.462	3.483E-20	v0c
sh3gl2a	2.582E-24	0.536	0.825	0.497	6.031E-20	v0c
sox4a	3.816E-24	-1.283	0.147	0.495	8.911E-20	v0c
dock3	5.012E-24	0.383	0.436	0.170	1.170E-19	v0c
napbb	7.742E-24	0.395	0.502	0.216	1.808E-19	v0c
tuba1c	8.592E-24	0.565	0.962	0.821	2.007E-19	v0c
nlgn2b	1.194E-23	0.403	0.545	0.244	2.788E-19	v0c
NAV1 (1 of many)	1.370E-23	0.380	0.422	0.161	3.200E-19	v0c
gng3	2.159E-23	0.498	0.900	0.674	5.043E-19	v0c
si:dkeyp-77h1.4	2.355E-23	0.423	0.573	0.260	5.500E-19	v0c
dab1a	2.647E-23	0.416	0.564	0.260	6.182E-19	v0c
nanos1	4.014E-23	-1.021	0.265	0.573	9.374E-19	v0c
ywhaqa	5.376E-23	0.443	0.725	0.404	1.256E-18	v0c
ppiab	5.509E-23	0.558	0.953	0.850	1.287E-18	v0c
ank1b	7.558E-23	0.441	0.578	0.274	1.765E-18	v0c
rplp1	8.861E-23	-0.928	0.777	0.896	2.070E-18	v0c
ncanb	2.487E-22	0.395	0.408	0.154	5.809E-18	v0c
ckmt1	4.096E-22	0.461	0.668	0.351	9.567E-18	v0c
glra1	4.303E-22	0.457	0.682	0.357	1.005E-17	v0c
npas4a	4.883E-22	0.596	0.654	0.347	1.140E-17	v0c
stau2	6.933E-22	0.434	0.583	0.294	1.619E-17	v0c
tox	9.185E-22	0.557	0.754	0.473	2.145E-17	v0c
rusc1	1.153E-21	0.498	0.697	0.409	2.693E-17	v0c
syn1	1.202E-21	0.395	0.460	0.197	2.807E-17	v0c
rps20	1.402E-21	-0.796	0.758	0.849	3.274E-17	v0c
fam131bb	1.597E-21	0.450	0.564	0.279	3.729E-17	v0c
adam23a	2.070E-21	0.445	0.654	0.363	4.835E-17	v0c
rps12	2.600E-21	-0.809	0.725	0.849	6.071E-17	v0c
gjd1a	3.597E-21	0.471	0.720	0.413	8.401E-17	v0c
cd81a	4.067E-21	0.400	0.796	0.481	9.498E-17	v0c
bin1a	7.441E-21	0.396	0.616	0.319	1.738E-16	v0c
si:dkeyp-75h12.5	8.005E-21	0.469	0.806	0.522	1.870E-16	v0c
apbb2b	1.721E-20	0.404	0.498	0.233	4.019E-16	v0c
marcksl1a	1.723E-20	-0.771	0.341	0.620	4.024E-16	v0c
cdc42	3.527E-20	0.380	0.673	0.379	8.237E-16	v0c
atp2b3a	4.294E-20	0.410	0.820	0.506	1.003E-15	v0c
NC-002333.4	5.213E-20	-0.496	1.000	1.000	1.217E-15	v0c
FO082781.1	5.471E-20	-0.695	0.081	0.392	1.278E-15	v0c
tenm3	5.509E-20	0.451	0.460	0.204	1.287E-15	v0c
slc32a1	6.387E-20	-1.079	0.071	0.376	1.492E-15	v0c
tmem59l	9.088E-20	0.415	0.782	0.487	2.123E-15	v0c
rtn1b	1.302E-19	0.408	0.882	0.612	3.042E-15	v0c
napba	2.190E-19	0.422	0.569	0.295	5.115E-15	v0c
tmsb4x	2.796E-19	0.429	0.981	0.962	6.529E-15	v0c
cbx1b	3.498E-19	0.385	0.730	0.415	8.169E-15	v0c
cpe	5.776E-19	0.439	0.839	0.563	1.349E-14	v0c
ctnnb1	9.218E-19	0.447	0.422	0.192	2.153E-14	v0c
rpl36a	1.022E-18	-0.674	0.863	0.918	2.388E-14	v0c
cirbpb	1.251E-18	-0.536	0.882	0.932	2.923E-14	v0c
pcdh9	1.489E-18	-0.574	0.066	0.362	3.476E-14	v0c
apbb1	1.510E-18	0.389	0.597	0.326	3.527E-14	v0c
zgc:100920	1.824E-18	0.432	0.659	0.382	4.259E-14	v0c
nrxn3a	2.349E-18	-0.641	0.047	0.335	5.487E-14	v0c
nfil3-5	2.370E-18	-0.654	0.147	0.440	5.535E-14	v0c
mapk10	6.250E-18	0.431	0.706	0.441	1.460E-13	v0c
rps9	1.022E-17	-0.668	0.602	0.770	2.387E-13	v0c
rpl23	1.487E-17	-0.710	0.730	0.856	3.473E-13	v0c
rpl30	1.496E-17	-0.661	0.730	0.832	3.493E-13	v0c
rps14	1.602E-17	-0.654	0.815	0.868	3.741E-13	v0c
LOC100537384	2.146E-17	-0.813	0.242	0.512	5.011E-13	v0c
islr2	4.418E-17	-0.731	0.057	0.333	1.032E-12	v0c
h2afx1	4.903E-17	0.533	0.943	0.843	1.145E-12	v0c
cplx2	4.980E-17	0.441	0.668	0.397	1.163E-12	v0c
esrrga	5.060E-17	-0.844	0.076	0.354	1.182E-12	v0c
pcdh11	6.172E-17	-0.696	0.066	0.337	1.441E-12	v0c
pclob	8.543E-17	0.417	0.711	0.435	1.995E-12	v0c
gpx4b	1.088E-16	0.410	0.592	0.338	2.540E-12	v0c
faua	1.768E-16	-0.626	0.825	0.891	4.128E-12	v0c
rps27.1	2.750E-16	-0.636	0.810	0.875	6.424E-12	v0c
rps23	3.263E-16	-0.646	0.787	0.878	7.621E-12	v0c
rpl17	3.593E-16	-0.610	0.801	0.868	8.392E-12	v0c
naca	3.602E-16	-0.598	0.711	0.809	8.413E-12	v0c
rps21	4.496E-16	-0.585	0.872	0.918	1.050E-11	v0c
ddit3	5.259E-16	-0.831	0.246	0.505	1.228E-11	v0c
cbx7a	6.543E-16	-0.841	0.199	0.461	1.528E-11	v0c
tmsb	3.203E-15	-0.655	0.161	0.418	7.481E-11	v0c
bsg	3.587E-15	0.403	0.872	0.650	8.376E-11	v0c
ckbb	5.899E-15	0.456	0.905	0.775	1.378E-10	v0c
elavl3	6.365E-15	-0.481	0.972	0.978	1.487E-10	v0c
myt1la	7.519E-15	-0.433	0.057	0.304	1.756E-10	v0c
rpl39	8.301E-15	-0.618	0.844	0.926	1.939E-10	v0c
CABZ01072614.1	1.498E-14	-0.667	0.986	0.995	3.500E-10	v0c
h3f3d	2.125E-14	-0.487	0.948	0.949	4.963E-10	v0c
zgc:65894	2.255E-14	0.387	0.806	0.577	5.266E-10	v0c
jun	2.332E-14	-1.064	0.479	0.683	5.447E-10	v0c
nfasca	2.494E-14	0.768	0.464	0.245	5.824E-10	v0c
rps27a	2.696E-14	-0.514	0.825	0.886	6.297E-10	v0c
rpl34	3.873E-14	-0.550	0.701	0.793	9.045E-10	v0c
rps29	4.291E-14	-0.489	0.938	0.953	1.002E-09	v0c
rps25	4.648E-14	-0.509	0.877	0.912	1.086E-09	v0c
rpl27	8.908E-14	-0.540	0.649	0.781	2.080E-09	v0c
rplp2l	9.603E-14	-0.654	0.611	0.754	2.243E-09	v0c
foxp4	1.087E-13	-0.953	0.076	0.309	2.538E-09	v0c
rpl32	1.282E-13	-0.569	0.853	0.892	2.994E-09	v0c
tubb2b	1.460E-13	0.421	0.972	0.859	3.409E-09	v0c
marcksl1b	1.734E-13	-0.475	0.967	0.969	4.050E-09	v0c
slit3	1.769E-13	-0.650	0.109	0.346	4.132E-09	v0c
rpl37	4.803E-13	-0.581	0.886	0.928	1.122E-08	v0c
rps24	8.685E-13	-0.518	0.806	0.876	2.028E-08	v0c
rpl14	9.204E-13	-0.532	0.791	0.853	2.150E-08	v0c
atp1b1b	1.197E-12	-1.265	0.133	0.354	2.795E-08	v0c
rps15a	2.190E-12	-0.580	0.801	0.871	5.115E-08	v0c
rps5	3.292E-12	-0.536	0.725	0.802	7.689E-08	v0c
CABZ01045617.1	6.552E-12	-0.481	0.607	0.745	1.530E-07	v0c
rps15	7.530E-12	-0.493	0.820	0.878	1.759E-07	v0c
rpl35	1.175E-11	-0.512	0.829	0.864	2.745E-07	v0c
rpl10a	1.300E-11	-0.508	0.621	0.762	3.035E-07	v0c
rpl18	1.424E-11	-0.502	0.763	0.830	3.326E-07	v0c
rpl26	1.532E-11	-0.517	0.744	0.820	3.577E-07	v0c
rpl38	2.449E-11	-0.500	0.882	0.895	5.719E-07	v0c
nr2f1a	4.342E-11	-0.633	0.171	0.378	1.014E-06	v0c
pnrc2	4.077E-10	-0.489	0.730	0.825	9.522E-06	v0c
nr5a2	6.250E-226	1.289	0.665	0.053	1.460E-221	v0v
pvalb7	1.830E-223	1.348	0.410	0.015	4.273E-219	v0v
rgs4	1.432E-215	1.748	0.505	0.030	3.343E-211	v0v
c1ql4a	2.488E-169	0.724	0.355	0.016	5.810E-165	v0v
nxph3	1.126E-162	1.085	0.690	0.087	2.631E-158	v0v
si:dkey-215k6.1	5.479E-146	0.828	0.610	0.072	1.280E-141	v0v
slc17a6b	6.677E-101	1.267	0.880	0.249	1.559E-96	v0v
syt1a	5.573E-95	1.489	0.945	0.425	1.302E-90	v0v
evx2	1.208E-94	0.465	0.390	0.043	2.821E-90	v0v
trhra	2.610E-92	0.671	0.430	0.056	6.095E-88	v0v
ndnf	3.389E-91	0.731	0.415	0.053	7.914E-87	v0v
gjd2b	2.115E-90	0.426	0.320	0.030	4.941E-86	v0v
gapdhs	1.094E-84	1.584	1.000	0.823	2.554E-80	v0v
sncb	4.714E-84	1.527	0.995	0.791	1.101E-79	v0v
tmsb2	4.835E-77	1.013	0.800	0.255	1.129E-72	v0v
eno1a	1.449E-76	1.356	0.940	0.485	3.385E-72	v0v
sulf2b	2.816E-75	1.220	0.745	0.234	6.577E-71	v0v
nrxn1a	7.548E-73	1.209	0.940	0.469	1.763E-68	v0v
pcdh17	1.110E-72	1.122	0.795	0.263	2.593E-68	v0v
ckmt1	1.251E-71	1.045	0.890	0.343	2.922E-67	v0v
unc5db	1.394E-71	0.463	0.345	0.046	3.255E-67	v0v
si:dkeyp-77h1.4	2.156E-70	0.996	0.770	0.252	5.035E-66	v0v
rgs16	2.506E-70	0.626	0.420	0.070	5.852E-66	v0v
klf7a	2.096E-69	0.672	0.595	0.143	4.894E-65	v0v
ldha	5.257E-66	1.100	0.820	0.333	1.228E-61	v0v
snap25b	7.463E-66	1.311	0.945	0.560	1.743E-61	v0v
vamp2	2.935E-64	1.036	0.990	0.767	6.854E-60	v0v
cdh24b	1.227E-63	0.630	0.540	0.125	2.865E-59	v0v
gpia	2.626E-63	0.882	0.770	0.280	6.134E-59	v0v
ndufa4	1.845E-61	0.994	0.875	0.383	4.309E-57	v0v
slc17a6a	2.926E-61	0.829	0.660	0.191	6.833E-57	v0v
atp6v0cb	7.890E-60	1.077	0.980	0.748	1.843E-55	v0v
cntnap3	4.974E-59	0.495	0.340	0.054	1.162E-54	v0v
cdh4	2.295E-58	0.619	0.620	0.172	5.360E-54	v0v
sypb	6.701E-56	0.963	0.895	0.451	1.565E-51	v0v
aldocb	6.883E-56	1.084	0.975	0.671	1.607E-51	v0v
mab21l1	3.184E-55	0.662	0.560	0.147	7.437E-51	v0v
clta	1.608E-53	0.901	0.840	0.415	3.755E-49	v0v
si:ch73-119p20.1	3.287E-53	0.845	0.870	0.411	7.678E-49	v0v
atp1a3a	4.964E-52	1.050	0.950	0.573	1.159E-47	v0v
slc2a3a	7.404E-52	1.014	0.815	0.350	1.729E-47	v0v
atp6v1e1b	7.597E-52	0.927	0.960	0.574	1.774E-47	v0v
drd2b	6.840E-51	0.541	0.310	0.052	1.597E-46	v0v
cycsb	8.122E-51	0.973	0.960	0.584	1.897E-46	v0v
zfhx3	9.747E-51	0.947	0.945	0.486	2.276E-46	v0v
mab21l2	2.228E-50	1.005	0.825	0.339	5.204E-46	v0v
atp6v1g1	3.689E-50	0.904	0.940	0.565	8.617E-46	v0v
apln	8.597E-50	0.483	0.405	0.088	2.008E-45	v0v
cntnap5b	2.323E-49	0.539	0.435	0.101	5.425E-45	v0v
fam131ba	2.748E-49	0.559	0.505	0.136	6.419E-45	v0v
LOC108179567	4.963E-48	0.591	0.505	0.141	1.159E-43	v0v
aldoaa	6.079E-47	0.901	0.900	0.530	1.420E-42	v0v
ca2	1.116E-46	0.817	0.615	0.206	2.606E-42	v0v
scxa	1.221E-46	0.464	0.355	0.071	2.853E-42	v0v
uqcrh	1.058E-45	0.745	0.740	0.316	2.470E-41	v0v
b3glcta	1.716E-44	0.392	0.315	0.060	4.008E-40	v0v
gphna	2.331E-43	0.460	0.475	0.129	5.445E-39	v0v
atp5f1b	2.514E-43	0.804	0.945	0.623	5.872E-39	v0v
calb1	2.511E-42	0.621	0.455	0.119	5.865E-38	v0v
cox4i1	8.597E-42	0.811	0.930	0.598	2.008E-37	v0v
cadm2a	8.170E-41	0.820	0.635	0.253	1.908E-36	v0v
epha4b	8.778E-41	0.879	0.890	0.502	2.050E-36	v0v
ckbb	6.460E-40	0.874	0.990	0.772	1.509E-35	v0v
atp5pd	7.470E-40	0.739	0.705	0.321	1.745E-35	v0v
sypa	2.224E-39	0.802	0.855	0.489	5.194E-35	v0v
cox6a1	2.693E-39	0.747	0.900	0.538	6.290E-35	v0v
atp5mc3b	4.508E-39	0.842	0.935	0.644	1.053E-34	v0v
tpi1b	8.648E-39	0.752	0.905	0.550	2.020E-34	v0v
nrn1a	1.236E-38	0.778	0.825	0.365	2.886E-34	v0v
inab	3.750E-38	0.652	0.630	0.237	8.758E-34	v0v
pfkla	1.075E-37	0.413	0.415	0.113	2.511E-33	v0v
stmn2a	1.280E-37	0.809	0.950	0.590	2.990E-33	v0v
sv2a	3.391E-37	0.857	0.900	0.581	7.919E-33	v0v
strbp	3.531E-37	0.763	0.680	0.309	8.247E-33	v0v
sfxn3	3.861E-37	0.389	0.345	0.082	9.018E-33	v0v
slc6a17	3.894E-37	0.591	0.800	0.369	9.094E-33	v0v
synj1	4.371E-37	0.413	0.430	0.121	1.021E-32	v0v
atp5mc1	4.664E-37	0.780	0.850	0.468	1.089E-32	v0v
atp6ap2	1.356E-36	0.673	0.810	0.427	3.167E-32	v0v
ywhag2	1.506E-36	0.699	0.995	0.781	3.517E-32	v0v
si:ch211-106h4.9	3.048E-36	0.442	0.335	0.080	7.119E-32	v0v
slc7a8a	3.170E-36	0.545	0.595	0.222	7.404E-32	v0v
oxr1a	4.573E-36	0.463	0.490	0.156	1.068E-31	v0v
nptnb	4.666E-36	0.590	0.630	0.254	1.090E-31	v0v
pkma	1.832E-35	0.671	0.765	0.369	4.279E-31	v0v
atp6v1h	2.713E-35	0.515	0.685	0.285	6.336E-31	v0v
rtn1b	2.848E-35	0.712	0.925	0.611	6.651E-31	v0v
ldhba	4.184E-35	0.593	0.780	0.375	9.773E-31	v0v
cox6b1	4.402E-35	0.574	0.550	0.198	1.028E-30	v0v
si:ch211-214j24.9	1.024E-34	0.628	0.795	0.400	2.393E-30	v0v
cplx1	1.516E-34	0.856	0.930	0.572	3.542E-30	v0v
vdac1	3.286E-33	0.622	0.830	0.502	7.674E-29	v0v
nnt	4.733E-33	0.384	0.440	0.135	1.105E-28	v0v
tob1a	5.943E-33	0.938	0.920	0.692	1.388E-28	v0v
slc25a3b	6.823E-33	0.661	0.870	0.515	1.594E-28	v0v
COX5B	1.097E-32	0.729	0.910	0.598	2.562E-28	v0v
scamp5a	1.240E-32	0.583	0.615	0.261	2.895E-28	v0v
acsbg2	6.055E-32	0.553	0.585	0.238	1.414E-27	v0v
rnasekb	7.022E-32	0.655	0.935	0.622	1.640E-27	v0v
mllt11	7.149E-32	0.508	0.655	0.281	1.670E-27	v0v
map7d2b	1.020E-31	0.511	0.580	0.232	2.381E-27	v0v
syn1	1.697E-31	0.471	0.530	0.195	3.964E-27	v0v
atp5fa1	2.131E-31	0.664	0.855	0.548	4.977E-27	v0v
si:dkeyp-123h10.2	2.417E-31	0.541	0.525	0.197	5.645E-27	v0v
cox7c	3.373E-31	0.728	0.890	0.615	7.877E-27	v0v
nsfa	4.354E-31	0.564	0.805	0.412	1.017E-26	v0v
cox8a	4.734E-31	0.705	0.915	0.615	1.106E-26	v0v
atp5pf	5.207E-31	0.643	0.765	0.402	1.216E-26	v0v
atp5meb	7.571E-31	0.647	0.755	0.404	1.768E-26	v0v
atpv0e2	1.061E-30	0.590	0.785	0.424	2.477E-26	v0v
XLOC-023304	2.205E-30	0.385	0.330	0.088	5.150E-26	v0v
mpc1	2.856E-30	0.550	0.660	0.306	6.670E-26	v0v
pygmb	6.761E-30	0.633	0.735	0.378	1.579E-25	v0v
zgc:193541	7.119E-30	0.615	0.845	0.523	1.663E-25	v0v
atp5l	7.300E-30	0.639	0.880	0.570	1.705E-25	v0v
ndufs2	7.794E-30	0.411	0.505	0.184	1.820E-25	v0v
LOC100334937	1.400E-29	0.418	0.465	0.160	3.269E-25	v0v
edil3a	3.202E-29	0.648	0.740	0.380	7.479E-25	v0v
tuba1c	3.238E-29	0.698	0.985	0.820	7.562E-25	v0v
atp6v0ca	4.049E-29	0.655	0.855	0.533	9.456E-25	v0v
sdhb	4.475E-29	0.529	0.675	0.327	1.045E-24	v0v
uqcrq	5.057E-29	0.528	0.680	0.326	1.181E-24	v0v
uqcrc1	6.793E-29	0.483	0.640	0.288	1.587E-24	v0v
zgc:65894	8.203E-29	0.690	0.885	0.575	1.916E-24	v0v
npas4a	9.381E-29	0.636	0.715	0.345	2.191E-24	v0v
ap2m1a	9.975E-29	0.547	0.735	0.393	2.330E-24	v0v
adcyap1r1b	1.375E-28	0.440	0.390	0.124	3.211E-24	v0v
cox6c	1.807E-28	0.655	0.790	0.503	4.220E-24	v0v
CR383676.1	1.971E-28	-0.751	1.000	1.000	4.603E-24	v0v
atp1b2a	2.113E-28	0.699	0.930	0.666	4.935E-24	v0v
mpped2a	2.324E-28	0.397	0.365	0.111	5.428E-24	v0v
got2b	2.510E-28	0.430	0.510	0.197	5.863E-24	v0v
tjp1a	2.885E-28	0.547	0.500	0.198	6.738E-24	v0v
pik3r3b	3.512E-28	-1.193	0.290	0.647	8.202E-24	v0v
pgk1	7.309E-28	0.566	0.645	0.311	1.707E-23	v0v
pip4k2ab	1.190E-27	0.502	0.565	0.237	2.778E-23	v0v
ndufb9	1.235E-27	0.493	0.625	0.287	2.884E-23	v0v
slc25a5	3.718E-27	0.523	1.000	0.949	8.683E-23	v0v
atp6v1d	4.735E-27	0.488	0.530	0.223	1.106E-22	v0v
atp6v1c1a	5.157E-27	0.389	0.485	0.182	1.204E-22	v0v
rab6bb	7.274E-27	0.498	0.650	0.305	1.699E-22	v0v
pcbp3	7.326E-27	0.433	0.565	0.230	1.711E-22	v0v
pgam1a	1.891E-26	0.471	0.515	0.208	4.417E-22	v0v
CABZ01039304.1	4.863E-26	0.483	0.425	0.153	1.136E-21	v0v
clstn1	4.875E-26	0.645	0.870	0.614	1.139E-21	v0v
map1aa	7.082E-26	0.640	0.825	0.526	1.654E-21	v0v
gap43	1.030E-25	0.800	0.795	0.490	2.407E-21	v0v
rab3ab	2.039E-25	0.506	0.775	0.441	4.761E-21	v0v
dynll2b	2.145E-25	0.440	0.565	0.248	5.010E-21	v0v
aco2	2.205E-25	0.410	0.460	0.176	5.150E-21	v0v
gdi1	2.208E-25	0.522	0.675	0.347	5.157E-21	v0v
ndrg3a	2.588E-25	0.595	0.670	0.367	6.044E-21	v0v
zfhx4	5.219E-25	0.515	0.785	0.414	1.219E-20	v0v
XLOC-040108	5.649E-25	0.527	0.625	0.305	1.319E-20	v0v
hk1	5.684E-25	0.475	0.610	0.283	1.327E-20	v0v
atp2b3b	6.647E-25	0.548	0.705	0.385	1.552E-20	v0v
vdac2	8.025E-25	0.575	0.825	0.521	1.874E-20	v0v
vdac3	1.152E-24	0.530	0.850	0.562	2.691E-20	v0v
calm3a	4.625E-24	0.509	0.805	0.473	1.080E-19	v0v
tmsb4x	6.194E-24	0.586	0.990	0.962	1.447E-19	v0v
cox5aa	7.381E-24	0.503	0.795	0.464	1.724E-19	v0v
arhgdig	9.135E-24	0.406	0.385	0.133	2.134E-19	v0v
zgc:153426	1.008E-23	0.562	0.735	0.406	2.355E-19	v0v
pacsin1a	1.233E-23	0.532	0.860	0.559	2.879E-19	v0v
CU467961.1	1.402E-23	0.450	0.445	0.178	3.274E-19	v0v
prkag2a	1.731E-23	0.411	0.385	0.136	4.043E-19	v0v
atp5mc3a	2.453E-23	0.523	0.645	0.348	5.729E-19	v0v
ndufa2	2.485E-23	0.404	0.500	0.212	5.803E-19	v0v
atp6ap1a	2.901E-23	0.421	0.605	0.286	6.776E-19	v0v
cadpsb	3.170E-23	0.570	0.765	0.462	7.404E-19	v0v
atp6v0d1	3.277E-23	0.437	0.520	0.231	7.653E-19	v0v
ndufb8	3.439E-23	0.479	0.695	0.383	8.032E-19	v0v
syn2a	3.574E-23	0.474	0.695	0.361	8.348E-19	v0v
napgb	3.884E-23	0.508	0.705	0.388	9.072E-19	v0v
cyc1	3.978E-23	0.429	0.575	0.270	9.290E-19	v0v
XLOC-028064	4.588E-23	0.465	0.515	0.212	1.072E-18	v0v
sox4a	8.842E-23	-1.321	0.160	0.494	2.065E-18	v0v
atp6v0a1b	1.562E-22	0.508	0.745	0.438	3.648E-18	v0v
atp5if1b	1.786E-22	0.529	0.765	0.484	4.171E-18	v0v
pgam1b	1.892E-22	0.399	0.410	0.156	4.418E-18	v0v
atp6v1b2	2.543E-22	0.394	0.575	0.267	5.940E-18	v0v
cox5ab	3.405E-22	0.448	0.615	0.306	7.953E-18	v0v
ndfip1	3.498E-22	0.389	0.525	0.233	8.169E-18	v0v
grin1b	3.970E-22	0.404	0.540	0.239	9.273E-18	v0v
glrbb	3.986E-22	0.405	0.590	0.283	9.309E-18	v0v
serinc1	4.146E-22	0.573	0.825	0.595	9.683E-18	v0v
dacha	9.786E-22	0.423	0.505	0.216	2.285E-17	v0v
snap25a	1.183E-21	0.528	0.965	0.880	2.763E-17	v0v
bsg	1.516E-21	0.488	0.890	0.649	3.540E-17	v0v
si:ch1073-325m22.2	1.917E-21	0.479	0.660	0.356	4.477E-17	v0v
ndufab1b	2.258E-21	0.424	0.495	0.217	5.273E-17	v0v
rrad	2.675E-21	0.747	0.545	0.269	6.248E-17	v0v
nanos1	3.336E-21	-0.999	0.275	0.572	7.790E-17	v0v
stxbp5a	4.508E-21	0.449	0.495	0.225	1.053E-16	v0v
gnao1a	4.667E-21	0.452	0.830	0.567	1.090E-16	v0v
cox7a2a	9.101E-21	0.536	0.755	0.465	2.126E-16	v0v
kif1aa	9.808E-21	0.539	0.785	0.544	2.291E-16	v0v
ppiab	1.459E-20	0.491	0.985	0.849	3.407E-16	v0v
atp6v0b	1.756E-20	0.493	0.615	0.330	4.100E-16	v0v
atp5f1d	1.969E-20	0.440	0.670	0.369	4.599E-16	v0v
atp2b4	2.514E-20	0.506	0.800	0.505	5.871E-16	v0v
slc25a22a	2.570E-20	0.496	0.535	0.259	6.002E-16	v0v
cdc42	2.804E-20	0.412	0.685	0.380	6.550E-16	v0v
atp5f1e	3.173E-20	0.476	0.860	0.584	7.410E-16	v0v
robo2	3.441E-20	0.570	0.765	0.489	8.037E-16	v0v
ywhaba	4.203E-20	0.489	0.830	0.620	9.816E-16	v0v
syngr3a	8.602E-20	0.474	0.645	0.373	2.009E-15	v0v
stxbp1a	8.633E-20	0.443	0.935	0.691	2.016E-15	v0v
tnc	9.452E-20	0.402	0.300	0.099	2.208E-15	v0v
slc38a2	1.198E-19	0.562	0.810	0.585	2.797E-15	v0v
cox7b	1.578E-19	0.502	0.825	0.563	3.684E-15	v0v
atp5po	2.298E-19	0.409	0.680	0.381	5.367E-15	v0v
ap2s1	4.423E-19	0.403	0.475	0.218	1.033E-14	v0v
atp2b2	5.232E-19	0.563	0.650	0.377	1.222E-14	v0v
elovl6	1.258E-18	0.391	0.490	0.231	2.939E-14	v0v
mdh2	2.311E-18	0.434	0.540	0.275	5.398E-14	v0v
ndufb7	3.166E-18	0.392	0.535	0.270	7.393E-14	v0v
uqcrb	3.939E-18	0.440	0.560	0.289	9.201E-14	v0v
ndufa5	4.049E-18	0.384	0.610	0.322	9.455E-14	v0v
mdh1aa	4.111E-18	0.423	0.665	0.379	9.600E-14	v0v
nrxn3a	4.432E-18	-0.636	0.040	0.335	1.035E-13	v0v
pafah1b1b	4.881E-18	0.394	0.615	0.332	1.140E-13	v0v
cplx2	5.105E-18	0.459	0.675	0.397	1.192E-13	v0v
plxna3	6.437E-18	0.454	0.605	0.344	1.503E-13	v0v
uqcr10	1.307E-17	0.416	0.625	0.353	3.053E-13	v0v
clstn3	1.517E-17	0.394	0.595	0.316	3.544E-13	v0v
mt-atp6	1.740E-17	0.419	0.990	0.961	4.063E-13	v0v
necap1	1.872E-17	0.396	0.625	0.352	4.372E-13	v0v
gng3	1.932E-17	0.485	0.880	0.675	4.513E-13	v0v
si:dkeyp-75h12.5	2.250E-17	0.469	0.745	0.526	5.255E-13	v0v
ndrg4	3.468E-17	0.475	0.700	0.444	8.100E-13	v0v
cpe	3.534E-17	0.432	0.830	0.564	8.254E-13	v0v
atp5md	3.534E-17	0.426	0.615	0.355	8.254E-13	v0v
atp5mf	3.544E-17	0.458	0.770	0.515	8.278E-13	v0v
dynll1	5.385E-17	0.460	0.690	0.429	1.258E-12	v0v
ywhabl	6.115E-17	0.444	0.815	0.613	1.428E-12	v0v
rusc1	6.633E-17	0.396	0.685	0.410	1.549E-12	v0v
islr2	7.464E-17	-0.765	0.055	0.332	1.743E-12	v0v
slit3	7.799E-17	-0.726	0.065	0.347	1.822E-12	v0v
atp2b3a	1.087E-16	0.443	0.775	0.509	2.538E-12	v0v
tubb5	1.333E-16	0.452	0.575	0.317	3.113E-12	v0v
syt4	2.250E-16	0.429	0.660	0.406	5.255E-12	v0v
atp5pb	3.622E-16	0.380	0.630	0.353	8.460E-12	v0v
sox11a	1.034E-15	-1.050	0.360	0.594	2.414E-11	v0v
kif1b	1.147E-15	0.392	0.735	0.495	2.678E-11	v0v
cfl1	2.034E-15	0.383	0.975	0.881	4.751E-11	v0v
si:dkey-151g10.6	2.040E-15	-0.674	0.995	0.991	4.763E-11	v0v
ube2ql1	2.638E-15	0.414	0.860	0.620	6.160E-11	v0v
gnb1a	3.483E-15	0.401	0.900	0.702	8.135E-11	v0v
slc32a1	4.129E-15	-1.024	0.120	0.374	9.643E-11	v0v
kif1ab	8.529E-15	0.402	0.705	0.471	1.992E-10	v0v
nfil3-5	9.999E-15	-0.610	0.180	0.438	2.335E-10	v0v
syt7a	1.388E-14	0.383	0.500	0.262	3.242E-10	v0v
pcdh7a	2.287E-14	-0.550	0.155	0.419	5.342E-10	v0v
hoxb8a	2.818E-14	-0.620	0.110	0.369	6.581E-10	v0v
atp1b1b	4.041E-14	0.476	0.595	0.334	9.437E-10	v0v
rps27a	4.824E-14	-0.516	0.810	0.887	1.127E-09	v0v
l1cama	4.917E-14	0.420	0.575	0.344	1.148E-09	v0v
rbfox1	8.006E-14	-0.615	0.285	0.525	1.870E-09	v0v
zgc:65851	8.333E-14	0.444	0.490	0.260	1.946E-09	v0v
hmgn7	8.391E-14	0.384	0.870	0.707	1.960E-09	v0v
FO082781.1	9.543E-14	-0.621	0.145	0.389	2.229E-09	v0v
ek1	1.067E-13	0.460	0.415	0.207	2.493E-09	v0v
irf2bpl	1.072E-13	0.392	0.690	0.473	2.505E-09	v0v
idh2	1.171E-13	0.386	0.740	0.485	2.734E-09	v0v
gnb1b	1.264E-13	0.424	0.905	0.727	2.953E-09	v0v
elavl4	1.488E-13	0.458	0.995	0.922	3.476E-09	v0v
aplp2	2.258E-13	0.385	0.605	0.364	5.273E-09	v0v
NC-002333.17	2.356E-13	-0.464	1.000	1.000	5.502E-09	v0v
rps20	2.525E-13	-0.648	0.745	0.850	5.897E-09	v0v
ncam1a	2.782E-13	0.399	0.625	0.398	6.498E-09	v0v
rplp1	2.974E-13	-0.758	0.835	0.893	6.946E-09	v0v
slc6a5	3.781E-13	-1.468	0.085	0.317	8.830E-09	v0v
ndrg2	4.491E-13	0.385	0.710	0.486	1.049E-08	v0v
fosaa	4.618E-13	0.521	0.690	0.461	1.079E-08	v0v
gpm6aa	5.582E-13	0.437	0.950	0.822	1.304E-08	v0v
rtn1a	1.197E-12	0.446	0.910	0.820	2.795E-08	v0v
rps25	1.217E-12	-0.484	0.880	0.912	2.841E-08	v0v
gpm6ab	1.389E-12	0.400	0.915	0.757	3.245E-08	v0v
pcdh11	1.805E-12	-0.622	0.105	0.335	4.215E-08	v0v
rpl32	4.218E-12	-0.564	0.855	0.892	9.852E-08	v0v
foxp4	5.864E-12	-0.938	0.090	0.308	1.369E-07	v0v
rps27.1	6.619E-12	-0.548	0.820	0.875	1.546E-07	v0v
CABZ01045617.1	2.025E-11	-0.485	0.625	0.744	4.730E-07	v0v
tubb4b	2.144E-11	0.406	0.785	0.592	5.007E-07	v0v
h3f3d	5.649E-11	-0.440	0.945	0.950	1.319E-06	v0v
ptprda	7.072E-11	-0.501	0.115	0.325	1.652E-06	v0v
rps21	7.172E-11	-0.490	0.885	0.917	1.675E-06	v0v
naca	1.844E-10	-0.467	0.695	0.810	4.307E-06	v0v
hoxd10a	1.925E-10	0.403	0.560	0.359	4.496E-06	v0v
rps14	2.724E-10	-0.520	0.810	0.868	6.363E-06	v0v
GFP	0.000E+00	3.365	0.928	0.044	0.000E+00	RB
scn1laa	0.000E+00	2.098	0.732	0.020	0.000E+00	RB
entpd3	0.000E+00	1.814	0.634	0.004	0.000E+00	RB
cckb	0.000E+00	1.798	0.603	0.013	0.000E+00	RB
p2rx3a	0.000E+00	1.610	0.706	0.003	0.000E+00	RB
htr3a	0.000E+00	0.969	0.490	0.003	0.000E+00	RB
kitb	0.000E+00	0.808	0.423	0.005	0.000E+00	RB
trarg1b	0.000E+00	0.691	0.402	0.002	0.000E+00	RB
CU179656.1	1.409E-272	1.131	0.515	0.020	3.291E-268	RB
prkcaa	8.169E-210	1.215	0.567	0.040	1.908E-205	RB
akap12b	2.385E-159	1.249	0.753	0.113	5.570E-155	RB
pmp22b	2.548E-154	0.518	0.320	0.014	5.950E-150	RB
CABZ01072077.1	1.519E-152	1.378	0.521	0.048	3.548E-148	RB
col4a5	1.685E-151	1.154	0.608	0.070	3.936E-147	RB
itpr3	1.079E-148	0.440	0.314	0.014	2.520E-144	RB
col4a6	5.599E-144	1.111	0.603	0.073	1.308E-139	RB
sprn2	1.385E-139	0.736	0.387	0.027	3.235E-135	RB
tp53i11a	5.516E-138	0.651	0.428	0.034	1.288E-133	RB
hbegfa	4.750E-135	1.504	0.665	0.102	1.109E-130	RB
tlx2	4.389E-127	0.528	0.320	0.019	1.025E-122	RB
lgi2b	6.652E-125	0.633	0.366	0.027	1.554E-120	RB
atp1b4	8.380E-123	1.312	0.675	0.114	1.957E-118	RB
plecb	6.003E-122	1.212	0.649	0.105	1.402E-117	RB
stm	8.432E-118	1.712	0.773	0.175	1.969E-113	RB
sncga	2.711E-115	0.930	0.521	0.067	6.331E-111	RB
kcnab2a	3.765E-112	2.048	0.794	0.197	8.794E-108	RB
cacnb3b	2.543E-106	0.676	0.387	0.038	5.939E-102	RB
pbxip1b	5.577E-104	0.892	0.526	0.076	1.303E-99	RB
ptn	7.172E-102	1.133	0.577	0.098	1.675E-97	RB
cx43	6.797E-100	0.722	0.469	0.061	1.587E-95	RB
slc4a4a	1.237E-98	1.280	0.639	0.127	2.889E-94	RB
ctgfa	1.668E-98	0.811	0.505	0.073	3.895E-94	RB
mdka	1.713E-98	1.302	0.711	0.165	4.002E-94	RB
wnt4b	7.680E-96	1.264	0.649	0.136	1.794E-91	RB
thbs1b	3.191E-95	0.725	0.428	0.053	7.452E-91	RB
atp1a1b	1.871E-94	1.265	0.742	0.189	4.369E-90	RB
lurap1	2.099E-94	0.570	0.371	0.039	4.903E-90	RB
nptx1l	6.105E-93	1.152	0.660	0.140	1.426E-88	RB
zgc:165461	1.941E-92	1.046	0.552	0.096	4.533E-88	RB
si:dkey-245n4.2	1.986E-92	0.492	0.320	0.029	4.637E-88	RB
tppp2	2.098E-91	1.209	0.830	0.244	4.899E-87	RB
mag	1.338E-90	1.282	0.649	0.143	3.124E-86	RB
flna	4.666E-88	0.579	0.387	0.046	1.090E-83	RB
atp1b1a	3.137E-87	1.353	0.722	0.194	7.325E-83	RB
hmga2	4.977E-87	0.711	0.490	0.077	1.162E-82	RB
slc6a11b	3.541E-86	0.589	0.402	0.051	8.270E-82	RB
clstn2	1.118E-84	1.047	0.763	0.208	2.611E-80	RB
krt18a.1	2.008E-83	1.037	0.515	0.092	4.690E-79	RB
sdc4	6.176E-83	1.173	0.701	0.172	1.442E-78	RB
plscr3b	6.797E-83	0.842	0.495	0.085	1.587E-78	RB
cav1	2.693E-82	0.832	0.510	0.091	6.290E-78	RB
il11a	7.282E-82	0.757	0.464	0.073	1.701E-77	RB
cd81a	1.394E-81	1.518	0.902	0.478	3.255E-77	RB
hpca	1.105E-80	1.590	0.784	0.267	2.580E-76	RB
cavin1b	3.738E-80	0.673	0.443	0.068	8.730E-76	RB
zfp36l1b	2.155E-78	0.944	0.572	0.122	5.032E-74	RB
slc6a9	1.145E-77	1.056	0.629	0.151	2.675E-73	RB
zgc:153704	2.372E-77	1.239	0.696	0.195	5.539E-73	RB
lmna	3.143E-77	0.484	0.320	0.035	7.341E-73	RB
rgs6	1.601E-76	0.525	0.330	0.039	3.739E-72	RB
pleca	1.886E-76	0.846	0.629	0.147	4.404E-72	RB
endouc	1.032E-75	0.755	0.459	0.077	2.409E-71	RB
zgc:113531	1.756E-75	0.522	0.376	0.051	4.102E-71	RB
anxa13l	2.183E-75	1.297	0.588	0.142	5.098E-71	RB
tpm4a	2.871E-74	0.634	0.428	0.068	6.704E-70	RB
igfbp7	2.658E-73	0.745	0.469	0.083	6.208E-69	RB
gpm6bb	3.505E-72	0.639	0.423	0.068	8.185E-68	RB
eml2	1.752E-71	0.695	0.428	0.072	4.092E-67	RB
fosl1a	7.455E-71	0.955	0.686	0.188	1.741E-66	RB
cldn7a	1.623E-68	0.932	0.536	0.118	3.791E-64	RB
fabp7a	5.140E-65	1.569	0.851	0.447	1.200E-60	RB
pth1a	3.202E-64	1.127	0.701	0.226	7.478E-60	RB
tuft1a	5.915E-64	0.533	0.397	0.067	1.381E-59	RB
slc3a2a	2.070E-63	0.655	0.376	0.061	4.834E-59	RB
cldn19	7.163E-63	0.994	0.598	0.164	1.673E-58	RB
flot1b	1.320E-62	0.385	0.309	0.041	3.083E-58	RB
XLOC-008935	1.810E-62	0.938	0.546	0.135	4.227E-58	RB
gfap	1.899E-62	1.607	0.866	0.488	4.435E-58	RB
lgi2a	5.816E-61	0.693	0.381	0.066	1.358E-56	RB
si:ch211-251b21.1	1.134E-60	0.780	0.428	0.083	2.649E-56	RB
ptmab	1.612E-60	-1.168	0.938	0.991	3.766E-56	RB
plp2	1.732E-60	0.555	0.412	0.076	4.044E-56	RB
uchl1	1.436E-59	0.857	0.448	0.095	3.354E-55	RB
si:ch73-265d7.2	2.081E-59	1.112	0.768	0.307	4.861E-55	RB
capn1b	2.189E-59	0.632	0.361	0.061	5.113E-55	RB
CABZ01072614.1	2.665E-59	1.045	1.000	0.994	6.224E-55	RB
wnt7aa	7.724E-59	0.437	0.325	0.048	1.804E-54	RB
slc1a2b	1.063E-58	1.214	0.758	0.312	2.483E-54	RB
SEMA4F	3.257E-58	0.505	0.335	0.052	7.607E-54	RB
krt8	4.229E-57	0.549	0.345	0.057	9.876E-53	RB
ptmaa	7.581E-57	-1.189	0.912	0.991	1.771E-52	RB
sparc	2.486E-55	0.427	0.314	0.047	5.807E-51	RB
si:ch211-156j16.1	1.796E-54	0.911	0.598	0.178	4.196E-50	RB
ptgdsb.2	3.496E-52	0.559	0.392	0.078	8.164E-48	RB
cldnk	3.605E-52	0.855	0.541	0.149	8.419E-48	RB
qki2	4.160E-52	0.773	0.593	0.180	9.715E-48	RB
si:ch1073-303k11.2	5.002E-52	0.431	0.330	0.055	1.168E-47	RB
cd82a	1.036E-51	0.684	0.418	0.090	2.420E-47	RB
neflb	3.832E-50	0.985	0.552	0.156	8.949E-46	RB
s1pr1	5.002E-50	0.412	0.309	0.051	1.168E-45	RB
cnn3a	9.466E-50	0.566	0.433	0.097	2.211E-45	RB
timp2b	1.720E-48	0.569	0.361	0.072	4.016E-44	RB
slc7a10a	7.180E-48	0.591	0.381	0.080	1.677E-43	RB
ppp3cca	1.239E-46	0.574	0.376	0.082	2.893E-42	RB
ank2a	2.311E-46	1.046	0.613	0.222	5.398E-42	RB
amigo3	2.574E-46	0.547	0.428	0.102	6.012E-42	RB
adam11	8.294E-45	0.907	0.485	0.140	1.937E-40	RB
vim	4.936E-43	0.878	0.742	0.335	1.153E-38	RB
rgcc	8.427E-42	0.744	0.454	0.127	1.968E-37	RB
h3f3d	2.659E-41	-0.953	0.794	0.956	6.209E-37	RB
CR383676.1	2.293E-40	-0.834	1.000	1.000	5.356E-36	RB
si:ch211-153f2.7	1.053E-39	0.572	0.572	0.191	2.459E-35	RB
atf3	1.291E-39	0.852	0.887	0.524	3.016E-35	RB
prph	2.498E-39	0.672	0.469	0.138	5.834E-35	RB
alcamb	4.647E-38	0.678	0.546	0.174	1.085E-33	RB
sox2	2.102E-37	0.485	0.340	0.079	4.910E-33	RB
mpz	3.657E-37	0.585	0.320	0.071	8.541E-33	RB
ptgdsb.1	8.195E-37	0.467	0.376	0.095	1.914E-32	RB
slc7a5	8.494E-37	0.530	0.387	0.102	1.984E-32	RB
kctd5a	2.197E-36	0.786	0.495	0.170	5.131E-32	RB
trarg1a	3.332E-36	0.880	0.711	0.316	7.781E-32	RB
h3f3a	9.400E-36	-0.849	0.655	0.902	2.195E-31	RB
NC-002333.17	1.177E-34	0.730	1.000	1.000	2.748E-30	RB
actb2	4.669E-34	0.801	0.948	0.815	1.090E-29	RB
nova2	8.015E-34	-0.840	0.686	0.929	1.872E-29	RB
cd59	2.100E-33	0.608	0.381	0.107	4.904E-29	RB
slc44a1b	4.081E-33	0.484	0.407	0.120	9.531E-29	RB
cnn2	6.103E-33	0.450	0.330	0.083	1.425E-28	RB
ndrg3a	7.117E-33	0.750	0.706	0.366	1.662E-28	RB
spegb	1.156E-32	0.494	0.412	0.122	2.701E-28	RB
ptprfb	1.780E-32	0.531	0.567	0.218	4.158E-28	RB
tuba8l3	2.378E-30	0.504	0.397	0.122	5.555E-26	RB
msna	3.541E-30	0.488	0.392	0.119	8.269E-26	RB
NC-002333.4	6.368E-30	0.528	1.000	1.000	1.487E-25	RB
ywhah	1.356E-28	-0.759	0.541	0.822	3.168E-24	RB
h3f3c	3.972E-28	-0.701	0.593	0.861	9.276E-24	RB
camk2g1	4.496E-28	1.057	0.665	0.337	1.050E-23	RB
hapln1a	1.067E-26	0.469	0.407	0.138	2.493E-22	RB
tpm1	1.363E-26	0.381	0.412	0.138	3.184E-22	RB
socs3a	1.532E-26	0.596	0.392	0.133	3.579E-22	RB
si:ch73-335l21.4	2.637E-26	0.408	0.325	0.093	6.158E-22	RB
XLOC-043834	3.111E-26	0.628	0.985	0.958	7.265E-22	RB
XLOC-003690	1.748E-25	0.446	0.345	0.107	4.081E-21	RB
scn8ab	1.895E-25	0.877	0.624	0.316	4.426E-21	RB
marcksl1b	3.449E-25	-0.738	0.892	0.972	8.056E-21	RB
si:ch211-196l7.4	6.895E-25	-0.757	0.598	0.810	1.610E-20	RB
txn	7.269E-25	0.473	0.423	0.150	1.698E-20	RB
hmgb1b	1.662E-24	-0.704	0.546	0.816	3.881E-20	RB
si:ch211-195b15.8	1.991E-24	-0.876	0.320	0.661	4.651E-20	RB
nova1	5.920E-24	-0.805	0.392	0.702	1.383E-19	RB
phf24	1.867E-23	0.472	0.351	0.117	4.359E-19	RB
reep5	2.611E-23	0.427	0.376	0.133	6.097E-19	RB
sgk1	5.791E-23	0.429	0.345	0.115	1.353E-18	RB
scn2b	7.236E-23	0.452	0.448	0.180	1.690E-18	RB
si:ch73-1a9.3	1.031E-22	-0.732	0.845	0.937	2.408E-18	RB
h2afx1	1.675E-22	-0.853	0.675	0.854	3.912E-18	RB
cirbpb	1.505E-21	-0.632	0.825	0.934	3.515E-17	RB
zgc:158463	1.830E-21	0.470	1.000	1.000	4.275E-17	RB
CT583728.24	1.947E-21	0.544	0.521	0.248	4.548E-17	RB
sncb	2.441E-21	-1.068	0.608	0.807	5.701E-17	RB
cacna1aa	4.147E-21	-0.582	0.211	0.554	9.686E-17	RB
map1ab	1.657E-20	0.760	0.634	0.350	3.870E-16	RB
ankrd12	2.021E-20	-0.606	0.335	0.646	4.720E-16	RB
fgf13a	2.399E-20	0.511	0.448	0.197	5.602E-16	RB
ntrk2a	3.112E-20	0.678	0.340	0.127	7.267E-16	RB
calm1b	7.872E-20	0.514	0.887	0.633	1.838E-15	RB
epb41a	9.346E-20	-0.570	0.258	0.585	2.183E-15	RB
arl6ip5b	1.132E-19	0.383	0.325	0.115	2.645E-15	RB
rsrp1	1.397E-19	-0.735	0.464	0.719	3.264E-15	RB
cebpd	8.942E-19	0.402	0.392	0.157	2.088E-14	RB
CR383676.2	1.970E-18	0.506	0.644	0.364	4.600E-14	RB
pcbp4	2.994E-18	0.481	0.397	0.170	6.991E-14	RB
myt1b	6.830E-18	-0.706	0.505	0.742	1.595E-13	RB
adcyap1b	6.850E-18	0.415	0.696	0.404	1.600E-13	RB
nat16	7.992E-18	-0.600	0.247	0.552	1.867E-13	RB
slc4a10a	1.095E-17	0.495	0.567	0.306	2.557E-13	RB
hoxd3a	1.145E-17	-0.696	0.402	0.649	2.674E-13	RB
atp6v0cb	1.168E-17	-0.904	0.634	0.762	2.727E-13	RB
kcnma1a	3.049E-17	-0.508	0.201	0.513	7.121E-13	RB
glula	4.081E-17	0.480	0.407	0.181	9.531E-13	RB
alcama	4.875E-17	0.527	0.536	0.266	1.138E-12	RB
gpr85	5.789E-17	-0.461	0.082	0.384	1.352E-12	RB
flot2b	6.267E-17	0.490	0.438	0.212	1.464E-12	RB
tnrc6c1	7.479E-17	-0.563	0.314	0.609	1.747E-12	RB
CABZ01045617.1	8.244E-17	0.480	0.871	0.734	1.925E-12	RB
hnrnpa0l	9.560E-17	-0.583	0.644	0.809	2.233E-12	RB
nptxrb	1.045E-16	0.394	0.335	0.133	2.441E-12	RB
ywhag1	1.166E-16	0.635	0.706	0.473	2.723E-12	RB
stmn2a	2.507E-16	0.539	0.861	0.594	5.856E-12	RB
gria2a	2.983E-16	-0.472	0.067	0.349	6.966E-12	RB
dclk1b	4.139E-16	0.435	0.433	0.206	9.668E-12	RB
prnprs3	5.287E-16	0.447	0.443	0.216	1.235E-11	RB
cdk5r2a	8.016E-16	-0.529	0.165	0.450	1.872E-11	RB
ppfia3	1.179E-15	-0.488	0.320	0.584	2.754E-11	RB
map1b	1.212E-15	0.416	0.531	0.276	2.831E-11	RB
kcna1a	2.250E-15	0.661	0.515	0.276	5.254E-11	RB
si:ch211-222l21.1	2.919E-15	-0.685	0.649	0.826	6.817E-11	RB
egr4	3.324E-15	-0.929	0.263	0.527	7.763E-11	RB
LOC100537384	4.380E-15	-0.736	0.247	0.511	1.023E-10	RB
wu:fb55g09	6.805E-15	-0.593	0.304	0.562	1.589E-10	RB
scn4ba	6.957E-15	0.472	0.412	0.188	1.625E-10	RB
sptbn1	7.905E-15	0.478	0.490	0.272	1.846E-10	RB
gjd1a	7.974E-15	-0.537	0.165	0.436	1.862E-10	RB
hnrnpa0b	1.113E-14	-0.508	0.402	0.649	2.600E-10	RB
h2afvb	2.295E-14	-0.451	0.294	0.547	5.359E-10	RB
hist2h2l	2.776E-14	-0.698	0.309	0.543	6.484E-10	RB
her15.1	2.825E-14	0.529	0.433	0.215	6.597E-10	RB
lrrc4bb	2.972E-14	-0.411	0.103	0.372	6.941E-10	RB
cadm3	3.075E-14	0.618	0.716	0.547	7.183E-10	RB
her4.2	3.421E-14	0.406	0.304	0.124	7.990E-10	RB
sh3gl2a	4.028E-14	-0.575	0.268	0.520	9.406E-10	RB
actb1	5.134E-14	0.438	0.809	0.621	1.199E-09	RB
tox	5.630E-14	-0.520	0.232	0.495	1.315E-09	RB
hmgn2	6.512E-14	-0.640	0.505	0.727	1.521E-09	RB
dedd1	7.312E-14	-0.485	0.412	0.652	1.708E-09	RB
hmgb3a	8.588E-14	-0.658	0.758	0.857	2.006E-09	RB
kdm6bb	9.357E-14	-0.493	0.247	0.509	2.185E-09	RB
ptprda	9.394E-14	-0.558	0.077	0.326	2.194E-09	RB
tubb5	1.050E-13	0.382	0.557	0.318	2.452E-09	RB
syt2a	1.589E-13	-0.858	0.531	0.694	3.711E-09	RB
CABZ01080702.1	1.714E-13	0.483	0.644	0.441	4.004E-09	RB
nrxn2a	2.536E-13	-0.454	0.160	0.416	5.924E-09	RB
znf704	2.581E-13	-0.650	0.361	0.571	6.028E-09	RB
si:ch73-386h18.1	3.195E-13	-0.671	0.314	0.536	7.462E-09	RB
adam23a	3.422E-13	0.726	0.577	0.367	7.991E-09	RB
prelid3b	3.676E-13	-0.494	0.320	0.573	8.585E-09	RB
spock3	4.945E-13	0.452	0.485	0.269	1.155E-08	RB
si:ch211-26b3.4	7.928E-13	-0.399	0.139	0.392	1.852E-08	RB
grin1a	8.821E-13	-0.564	0.144	0.384	2.060E-08	RB
elavl3	9.427E-13	-0.480	0.928	0.979	2.202E-08	RB
rplp0	1.052E-12	-0.514	0.799	0.890	2.457E-08	RB
gpm6aa	1.115E-12	-0.568	0.675	0.834	2.605E-08	RB
cdh2	1.171E-12	0.427	0.515	0.307	2.735E-08	RB
oaz1b	1.405E-12	-0.431	0.459	0.685	3.282E-08	RB
sncgb	1.412E-12	-1.123	0.778	0.810	3.297E-08	RB
tob1a	1.635E-12	-0.699	0.531	0.708	3.819E-08	RB
atf7ip	1.735E-12	-0.542	0.407	0.615	4.052E-08	RB
nrxn3a	2.113E-12	-0.563	0.098	0.332	4.935E-08	RB
rab6bb	2.121E-12	0.410	0.521	0.311	4.954E-08	RB
ncam1a	2.492E-12	-0.408	0.165	0.417	5.820E-08	RB
dnajc5aa	2.494E-12	-0.480	0.412	0.620	5.824E-08	RB
nfasca	2.542E-12	0.395	0.448	0.246	5.936E-08	RB
ptprga	2.615E-12	-0.578	0.206	0.438	6.107E-08	RB
ube2ql1	3.494E-12	-0.572	0.454	0.636	8.161E-08	RB
pacsin1a	4.449E-12	-0.524	0.361	0.579	1.039E-07	RB
ier2b	4.486E-12	-0.588	0.232	0.457	1.048E-07	RB
hmga1a	5.210E-12	0.451	0.732	0.572	1.217E-07	RB
syn2a	5.543E-12	-0.436	0.149	0.383	1.295E-07	RB
hsp70.2	6.725E-12	-1.859	0.665	0.704	1.571E-07	RB
rnasekb	1.164E-11	-0.512	0.443	0.642	2.719E-07	RB
cnbpb	1.754E-11	-0.397	0.691	0.837	4.097E-07	RB
ube2e3	1.892E-11	-0.414	0.361	0.587	4.418E-07	RB
mdkb	2.298E-11	0.563	0.711	0.553	5.368E-07	RB
eif4ebp1	2.324E-11	-0.435	0.180	0.407	5.428E-07	RB
scn1ba	2.762E-11	0.392	0.418	0.228	6.450E-07	RB
zc4h2	2.896E-11	-0.401	0.222	0.457	6.763E-07	RB
atp1a3a	2.928E-11	-0.696	0.423	0.594	6.839E-07	RB
vdac1	3.054E-11	-0.436	0.304	0.523	7.132E-07	RB
slc38a2	3.088E-11	-0.478	0.412	0.601	7.212E-07	RB
vamp2	3.466E-11	-0.566	0.665	0.781	8.094E-07	RB
spen	3.758E-11	-0.417	0.304	0.540	8.778E-07	RB
fosaa	5.232E-11	-0.569	0.268	0.478	1.222E-06	RB
cpe	5.363E-11	-0.544	0.387	0.582	1.253E-06	RB
nanos1	5.538E-11	-0.755	0.387	0.567	1.293E-06	RB
prr12b	8.013E-11	-0.393	0.232	0.458	1.871E-06	RB
btg1	1.072E-10	-0.471	0.644	0.770	2.504E-06	RB
camk2n1a	1.100E-10	-0.610	0.284	0.477	2.569E-06	RB
gabrb4	1.146E-10	-0.399	0.227	0.456	2.676E-06	RB
baz2ba	1.322E-10	-0.440	0.376	0.593	3.088E-06	RB
dnajb1b	1.675E-10	-1.662	0.361	0.516	3.911E-06	RB
pbx3b	2.424E-10	-0.672	0.335	0.521	5.662E-06	RB
cdk5r1b	2.663E-10	-0.392	0.222	0.447	6.219E-06	RB
si:ch211-137a8.4	3.817E-10	-0.389	0.186	0.400	8.914E-06	RB
vsx2	0.000E+00	2.255	0.854	0.037	0.000E+00	v2a
shox2	0.000E+00	2.172	0.649	0.032	0.000E+00	v2a
sp8b	3.282E-286	0.952	0.481	0.023	7.665E-282	v2a
sox14	3.542E-278	0.920	0.484	0.024	8.273E-274	v2a
lhx4	8.877E-118	0.837	0.604	0.127	2.073E-113	v2a
robo2	1.479E-110	1.221	0.937	0.471	3.453E-106	v2a
ntng1a	6.120E-106	0.609	0.389	0.055	1.429E-101	v2a
ptprk	9.521E-101	0.607	0.437	0.075	2.224E-96	v2a
nrn1a	6.102E-94	1.022	0.908	0.348	1.425E-89	v2a
strbp	1.792E-90	1.010	0.759	0.295	4.184E-86	v2a
nr5a2	1.496E-85	0.889	0.358	0.058	3.495E-81	v2a
ndnf	2.828E-85	0.800	0.329	0.050	6.605E-81	v2a
pcdh17	1.032E-81	1.021	0.696	0.257	2.410E-77	v2a
slc17a6b	2.182E-80	0.771	0.734	0.243	5.097E-76	v2a
islr2	1.542E-70	1.016	0.722	0.294	3.602E-66	v2a
zfhx4	2.297E-70	0.959	0.842	0.401	5.364E-66	v2a
hif1aa	4.693E-70	0.392	0.320	0.055	1.096E-65	v2a
bhlhe22	6.654E-61	1.342	0.430	0.122	1.554E-56	v2a
gapdhs	2.639E-53	1.113	0.972	0.820	6.164E-49	v2a
ptprda	3.066E-50	0.712	0.665	0.293	7.161E-46	v2a
cdh4	1.772E-49	0.494	0.500	0.169	4.138E-45	v2a
ank1b	5.035E-47	0.588	0.614	0.265	1.176E-42	v2a
hs6st1a	6.263E-47	0.527	0.427	0.138	1.463E-42	v2a
anos1a	4.479E-46	0.520	0.421	0.132	1.046E-41	v2a
slc17a6a	1.623E-45	0.538	0.522	0.188	3.791E-41	v2a
glrbb	1.777E-43	0.618	0.598	0.275	4.151E-39	v2a
kiaa1549la	2.952E-43	0.540	0.551	0.230	6.894E-39	v2a
stx1b	9.921E-43	0.660	0.975	0.839	2.317E-38	v2a
tspan18a	5.196E-41	0.444	0.320	0.089	1.213E-36	v2a
ckmt1	3.767E-40	0.605	0.684	0.343	8.797E-36	v2a
raly	2.460E-39	0.435	0.316	0.089	5.745E-35	v2a
rbfox3b	5.471E-39	0.548	0.449	0.170	1.278E-34	v2a
atp2b4	6.377E-39	0.623	0.820	0.496	1.489E-34	v2a
calm3a	3.383E-38	0.637	0.785	0.466	7.901E-34	v2a
pip4k2ab	6.787E-38	0.544	0.532	0.231	1.585E-33	v2a
epha4b	1.004E-37	0.588	0.832	0.497	2.345E-33	v2a
zfhx3	3.890E-37	0.808	0.788	0.485	9.085E-33	v2a
ldha	3.758E-36	0.695	0.633	0.333	8.777E-32	v2a
meis2a	1.912E-35	0.482	0.639	0.319	4.466E-31	v2a
nell2b	2.248E-35	0.564	0.570	0.262	5.251E-31	v2a
nptna	3.005E-35	0.650	0.747	0.430	7.018E-31	v2a
ndufa4	2.122E-34	0.614	0.715	0.382	4.956E-30	v2a
atp6v1e1b	1.901E-33	0.592	0.845	0.572	4.439E-29	v2a
cplx1	2.250E-33	0.630	0.864	0.567	5.256E-29	v2a
sncb	4.631E-33	0.798	0.943	0.790	1.082E-28	v2a
nptnb	1.014E-32	0.424	0.547	0.251	2.368E-28	v2a
atp2b3a	7.144E-32	0.483	0.832	0.498	1.668E-27	v2a
eno1a	8.029E-32	0.936	0.741	0.487	1.875E-27	v2a
brinp1	9.142E-32	0.402	0.519	0.229	2.135E-27	v2a
snap25b	4.350E-31	0.769	0.810	0.559	1.016E-26	v2a
nectin1b	5.533E-31	0.448	0.538	0.249	1.292E-26	v2a
camk1da	1.993E-30	0.408	0.453	0.190	4.654E-26	v2a
vsnl1b	2.331E-30	0.544	0.851	0.556	5.445E-26	v2a
slc32a1	4.662E-30	-1.108	0.070	0.383	1.089E-25	v2a
atp2b2	1.466E-29	0.495	0.661	0.369	3.425E-25	v2a
aldocb	1.565E-28	0.718	0.883	0.669	3.654E-24	v2a
dab1a	1.966E-28	0.413	0.532	0.256	4.591E-24	v2a
ptprt	9.754E-28	0.402	0.348	0.133	2.278E-23	v2a
atp1a3a	1.799E-27	0.558	0.829	0.572	4.202E-23	v2a
GRIK2	3.543E-27	0.441	0.411	0.175	8.274E-23	v2a
gria2a	7.267E-27	0.488	0.582	0.322	1.697E-22	v2a
ppp3r1a	8.466E-27	0.468	0.826	0.558	1.977E-22	v2a
lhx1a	1.356E-26	-0.732	0.082	0.376	3.166E-22	v2a
cox7b	3.436E-26	0.480	0.829	0.556	8.024E-22	v2a
slc25a5	3.601E-26	0.457	0.997	0.948	8.409E-22	v2a
gpia	3.639E-26	0.482	0.538	0.284	8.500E-22	v2a
pbx3b	3.732E-26	0.683	0.744	0.498	8.715E-22	v2a
sv2a	3.808E-26	0.478	0.835	0.578	8.893E-22	v2a
pacsin1a	1.105E-25	0.420	0.829	0.554	2.581E-21	v2a
gpm6aa	1.536E-25	0.518	0.943	0.820	3.588E-21	v2a
atp6v0cb	2.317E-25	0.541	0.918	0.746	5.412E-21	v2a
meis2b	7.152E-25	0.423	0.551	0.288	1.670E-20	v2a
atp6v1g1	8.733E-25	0.530	0.782	0.566	2.040E-20	v2a
pkma	8.885E-25	0.520	0.623	0.368	2.075E-20	v2a
nrxn1a	1.438E-24	0.466	0.744	0.470	3.359E-20	v2a
tuba1c	1.621E-24	0.431	0.975	0.817	3.786E-20	v2a
stmn2a	2.022E-24	0.466	0.845	0.588	4.722E-20	v2a
sypb	2.292E-24	0.532	0.703	0.453	5.353E-20	v2a
ddit3	6.191E-24	-0.860	0.231	0.512	1.446E-19	v2a
atp1b2a	7.009E-24	0.530	0.873	0.664	1.637E-19	v2a
sncgb	3.538E-23	0.429	0.946	0.800	8.263E-19	v2a
luzp2	4.442E-23	0.427	0.462	0.235	1.038E-18	v2a
olfm1b	5.393E-23	0.577	0.731	0.511	1.260E-18	v2a
si:ch73-119p20.1	6.110E-23	0.523	0.655	0.414	1.427E-18	v2a
aplp1	1.221E-22	0.503	0.832	0.624	2.851E-18	v2a
snap25a	1.774E-22	0.494	0.962	0.878	4.143E-18	v2a
pgam1a	1.828E-22	0.467	0.421	0.207	4.269E-18	v2a
IGLON5	1.925E-22	0.423	0.684	0.438	4.497E-18	v2a
si:dkeyp-77h1.4	4.550E-22	0.405	0.509	0.257	1.063E-17	v2a
hist2h2l	1.186E-21	0.449	0.766	0.518	2.770E-17	v2a
cox6b1	5.838E-21	0.469	0.408	0.199	1.363E-16	v2a
COX5B	9.030E-21	0.462	0.794	0.598	2.109E-16	v2a
aldoaa	9.041E-21	0.517	0.731	0.532	2.112E-16	v2a
tpi1b	2.117E-20	0.490	0.772	0.551	4.945E-16	v2a
atp2b3b	2.653E-20	0.422	0.627	0.382	6.195E-16	v2a
rtn1b	6.800E-20	0.424	0.823	0.610	1.588E-15	v2a
ywhag2	8.324E-20	0.441	0.924	0.780	1.944E-15	v2a
mab21l2	1.124E-19	-0.926	0.133	0.373	2.626E-15	v2a
vamp2	4.341E-19	0.449	0.899	0.768	1.014E-14	v2a
si:dkey-151g10.6	5.842E-19	-0.590	0.987	0.991	1.365E-14	v2a
pgk1	1.036E-18	0.443	0.528	0.311	2.419E-14	v2a
ca2	1.062E-18	0.564	0.402	0.210	2.481E-14	v2a
atp5f1b	1.268E-18	0.424	0.816	0.623	2.960E-14	v2a
foxp4	1.377E-18	-0.923	0.085	0.314	3.217E-14	v2a
hmgb3a	2.627E-18	0.426	0.968	0.846	6.136E-14	v2a
slc2a3a	1.089E-17	0.521	0.563	0.355	2.544E-13	v2a
ckbb	1.392E-17	0.410	0.927	0.771	3.252E-13	v2a
pygmb	2.557E-17	0.408	0.595	0.379	5.971E-13	v2a
si:dkey-7j14.5	3.108E-17	0.429	0.627	0.385	7.260E-13	v2a
FO082781.1	4.112E-17	-0.550	0.168	0.393	9.603E-13	v2a
cox4i1	5.055E-17	0.432	0.785	0.600	1.181E-12	v2a
cox6a1	7.113E-17	0.423	0.756	0.539	1.661E-12	v2a
bsg	7.547E-17	0.392	0.820	0.648	1.763E-12	v2a
CR383676.1	1.888E-16	-0.473	1.000	1.000	4.409E-12	v2a
cycsb	3.265E-16	0.395	0.772	0.587	7.627E-12	v2a
rplp1	3.326E-16	-0.680	0.848	0.894	7.767E-12	v2a
syt1a	7.060E-16	0.551	0.630	0.433	1.649E-11	v2a
cox8a	1.084E-15	0.420	0.797	0.615	2.531E-11	v2a
slc25a3b	2.492E-15	0.390	0.703	0.518	5.819E-11	v2a
clstn1	2.574E-15	0.402	0.794	0.613	6.012E-11	v2a
atp5mc3b	2.613E-15	0.401	0.810	0.645	6.103E-11	v2a
dacha	3.546E-15	0.446	0.396	0.217	8.282E-11	v2a
pik3r3b	3.854E-15	-0.645	0.484	0.643	9.001E-11	v2a
jun	4.274E-15	-0.923	0.528	0.684	9.981E-11	v2a
marcksl1a	6.037E-15	-0.488	0.418	0.621	1.410E-10	v2a
tmsb	8.106E-15	-0.541	0.215	0.421	1.893E-10	v2a
nr2f2	2.982E-14	-0.435	0.104	0.301	6.965E-10	v2a
nefma	3.228E-14	0.502	0.364	0.195	7.538E-10	v2a
hunk	4.130E-14	-0.446	0.104	0.300	9.645E-10	v2a
nfil3-5	4.183E-14	-0.459	0.237	0.440	9.770E-10	v2a
CABZ01072614.1	5.923E-14	-0.548	1.000	0.994	1.383E-09	v2a
slc6a5	8.105E-14	-1.349	0.136	0.319	1.893E-09	v2a
nat8l	1.352E-13	0.476	0.604	0.410	3.158E-09	v2a
inab	1.401E-13	0.722	0.402	0.242	3.272E-09	v2a
pcdh11	6.890E-13	-0.539	0.155	0.337	1.609E-08	v2a
cplx2l	2.615E-12	0.519	0.696	0.538	6.108E-08	v2a
rpl36a	3.366E-12	-0.452	0.905	0.917	7.861E-08	v2a
rpl10	5.331E-12	-0.395	0.750	0.827	1.245E-07	v2a
rps23	6.038E-12	-0.448	0.835	0.876	1.410E-07	v2a
rpl30	2.603E-11	-0.417	0.797	0.830	6.080E-07	v2a
XR-002458691.1	3.115E-11	-0.477	0.861	0.912	7.275E-07	v2a
sox11a	3.491E-11	-0.648	0.440	0.595	8.154E-07	v2a
rps20	4.187E-11	-0.412	0.804	0.848	9.778E-07	v2a
rps15a	7.777E-11	-0.419	0.826	0.871	1.816E-06	v2a
slit3	2.163E-10	-0.529	0.190	0.346	5.052E-06	v2a
crema	3.079E-10	-0.626	0.234	0.399	7.191E-06	v2a
sat1a.2	3.443E-10	-0.492	0.326	0.475	8.042E-06	v2a
chrna4b	0.000E+00	0.681	0.514	0.005	0.000E+00	DoLA
pnoca	3.840E-302	3.827	0.958	0.036	8.967E-298	DoLA
XLOC-019866	6.941E-195	0.701	0.556	0.016	1.621E-190	DoLA
plrdgb	1.662E-172	0.616	0.333	0.005	3.882E-168	DoLA
mdga1	7.847E-172	0.653	0.500	0.015	1.833E-167	DoLA
LOC101883326	1.201E-104	0.481	0.375	0.015	2.804E-100	DoLA
slc8a4a	5.270E-101	1.246	0.847	0.097	1.231E-96	DoLA
patj	3.543E-93	1.132	0.639	0.057	8.275E-89	DoLA
hmx2	1.916E-86	0.791	0.431	0.025	4.474E-82	DoLA
CR847531.1	3.187E-86	1.114	0.681	0.071	7.443E-82	DoLA
gabra1	3.394E-82	1.092	0.792	0.103	7.927E-78	DoLA
hdac9b	4.275E-82	1.764	0.722	0.087	9.985E-78	DoLA
slc6a1b	3.266E-77	2.576	0.958	0.188	7.627E-73	DoLA
gad1b	2.518E-72	1.597	0.958	0.178	5.881E-68	DoLA
rnf220a	2.129E-67	1.466	0.764	0.125	4.973E-63	DoLA
CU179656.1	2.572E-66	0.549	0.431	0.033	6.007E-62	DoLA
pde4ca	3.001E-65	1.024	0.708	0.100	7.008E-61	DoLA
otpa	2.405E-60	1.529	0.917	0.188	5.616E-56	DoLA
XLOC-028064	9.574E-59	1.617	0.903	0.214	2.236E-54	DoLA
zgc:109949	1.009E-58	0.494	0.389	0.031	2.357E-54	DoLA
slc12a5a	5.042E-58	1.068	0.653	0.097	1.178E-53	DoLA
sez6l	7.264E-56	0.526	0.417	0.038	1.696E-51	DoLA
anos1a	2.152E-49	1.066	0.736	0.142	5.027E-45	DoLA
pde5aa	1.115E-46	0.652	0.458	0.056	2.603E-42	DoLA
atp1b1b	1.835E-45	2.975	0.944	0.336	4.287E-41	DoLA
gfra1a	7.849E-45	0.550	0.403	0.044	1.833E-40	DoLA
osbp2	3.023E-42	0.634	0.556	0.087	7.061E-38	DoLA
nrip2	7.485E-42	0.398	0.347	0.034	1.748E-37	DoLA
BX571952.1	1.528E-41	0.528	0.458	0.061	3.568E-37	DoLA
phactr3b	6.752E-39	1.586	0.819	0.265	1.577E-34	DoLA
nhlh2	1.398E-38	0.927	0.556	0.099	3.264E-34	DoLA
si:ch211-147k10.6	3.353E-38	0.784	0.514	0.086	7.831E-34	DoLA
slc2a3a	3.135E-37	1.547	0.931	0.360	7.323E-33	DoLA
msi2a	3.150E-37	0.763	0.611	0.120	7.358E-33	DoLA
slc32a1	3.552E-37	1.463	0.972	0.355	8.296E-33	DoLA
sik1	1.434E-36	1.238	0.875	0.294	3.350E-32	DoLA
asic1c	1.457E-36	0.791	0.653	0.141	3.403E-32	DoLA
XLOC-017188	3.626E-36	0.458	0.417	0.057	8.468E-32	DoLA
onecutl	1.013E-35	0.594	0.514	0.087	2.366E-31	DoLA
marcksl1b	2.212E-34	1.462	1.000	0.968	5.166E-30	DoLA
kif3cb	6.266E-34	1.271	0.667	0.168	1.463E-29	DoLA
qpct	8.460E-34	0.420	0.347	0.043	1.976E-29	DoLA
ca2	4.064E-33	1.262	0.750	0.214	9.491E-29	DoLA
kctd17	1.170E-32	0.809	0.653	0.159	2.734E-28	DoLA
sema3b	3.743E-32	0.685	0.375	0.053	8.743E-28	DoLA
slc6a17	5.392E-32	1.637	0.917	0.378	1.259E-27	DoLA
rhobtb1	6.117E-32	0.618	0.472	0.083	1.429E-27	DoLA
scg2a	7.465E-32	0.739	0.819	0.244	1.743E-27	DoLA
ubash3ba	1.712E-31	0.513	0.347	0.047	3.999E-27	DoLA
casz1	5.839E-31	0.998	0.750	0.227	1.364E-26	DoLA
si:dkey-56f14.7	1.925E-30	0.790	0.681	0.184	4.495E-26	DoLA
ppargc1b	4.474E-30	1.065	0.778	0.251	1.045E-25	DoLA
gabrg2	8.849E-30	1.119	0.917	0.419	2.067E-25	DoLA
onecut1	1.782E-29	0.959	0.750	0.219	4.163E-25	DoLA
syt13	1.799E-29	0.604	0.431	0.075	4.201E-25	DoLA
fosb	2.039E-29	1.119	0.875	0.331	4.762E-25	DoLA
gpr137bb	2.341E-29	0.696	0.528	0.110	5.468E-25	DoLA
kcna3a	2.659E-29	0.798	0.653	0.172	6.211E-25	DoLA
npas4a	2.842E-29	1.290	0.917	0.352	6.639E-25	DoLA
cicb	4.943E-29	1.190	0.861	0.345	1.154E-24	DoLA
tspan2a	1.709E-28	0.688	0.625	0.157	3.991E-24	DoLA
lhx1a	1.546E-27	1.265	0.861	0.350	3.610E-23	DoLA
ppp2r2ca	4.429E-27	0.967	0.847	0.342	1.034E-22	DoLA
pcsk1	4.987E-27	1.304	0.792	0.318	1.165E-22	DoLA
tent5ba	5.006E-27	0.632	0.583	0.135	1.169E-22	DoLA
hmx3a	3.138E-26	0.450	0.403	0.068	7.329E-22	DoLA
XLOC-035513	5.891E-26	0.661	0.681	0.192	1.376E-21	DoLA
tob1a	1.416E-25	1.491	0.972	0.697	3.307E-21	DoLA
spegb	1.478E-25	0.638	0.542	0.127	3.453E-21	DoLA
fam20cb	2.845E-25	0.436	0.333	0.052	6.644E-21	DoLA
cuedc1a	3.310E-25	0.413	0.361	0.060	7.730E-21	DoLA
pim1	3.374E-25	1.268	0.875	0.468	7.880E-21	DoLA
vsnl1a	3.807E-25	0.913	0.806	0.315	8.890E-21	DoLA
pcdh9	4.376E-25	0.944	0.833	0.343	1.022E-20	DoLA
ptp4a2b	6.453E-25	0.772	0.681	0.213	1.507E-20	DoLA
scg2b	1.120E-24	1.331	0.917	0.478	2.615E-20	DoLA
CR786577.1	1.376E-24	0.559	0.667	0.180	3.214E-20	DoLA
gnb5a	1.166E-23	0.667	0.611	0.177	2.724E-19	DoLA
LOC101883166	1.871E-23	0.606	0.486	0.114	4.371E-19	DoLA
si:ch211-14c7.2	2.201E-23	0.769	0.611	0.183	5.141E-19	DoLA
aldocb	3.562E-23	1.105	1.000	0.678	8.319E-19	DoLA
itm2cb	4.292E-23	1.030	0.778	0.324	1.003E-18	DoLA
tet1	7.639E-23	0.418	0.361	0.066	1.784E-18	DoLA
atp1a3a	1.378E-22	1.075	0.972	0.582	3.219E-18	DoLA
rgs3a	2.446E-22	1.056	0.681	0.233	5.712E-18	DoLA
fosaa	4.176E-22	1.074	0.917	0.464	9.754E-18	DoLA
CDK18	8.203E-22	0.423	0.347	0.064	1.916E-17	DoLA
nlgn2b	1.822E-21	0.578	0.736	0.250	4.255E-17	DoLA
lnx1	2.052E-21	0.789	0.792	0.305	4.792E-17	DoLA
scg3	2.847E-21	0.789	0.750	0.280	6.650E-17	DoLA
si:dkey-151g10.6	4.909E-21	-1.286	0.958	0.992	1.147E-16	DoLA
ncanb	4.914E-21	0.707	0.556	0.159	1.148E-16	DoLA
efhd2	5.346E-21	0.573	0.514	0.137	1.249E-16	DoLA
vamp2	7.075E-21	0.873	0.986	0.773	1.652E-16	DoLA
zgc:122979	1.094E-20	0.929	0.583	0.184	2.555E-16	DoLA
dusp5	1.626E-20	0.598	0.333	0.062	3.798E-16	DoLA
rcan2	1.924E-20	0.816	0.639	0.223	4.493E-16	DoLA
pdxkb	2.112E-20	0.694	0.500	0.135	4.933E-16	DoLA
fosab	2.391E-20	1.408	0.958	0.731	5.585E-16	DoLA
CABZ01102170.1	2.655E-20	0.585	0.569	0.166	6.200E-16	DoLA
adgra1a	3.199E-20	0.466	0.458	0.111	7.471E-16	DoLA
elmod1	5.771E-20	0.634	0.722	0.272	1.348E-15	DoLA
map1ab	6.608E-20	0.824	0.806	0.355	1.543E-15	DoLA
stmn4	8.386E-20	0.837	0.819	0.369	1.959E-15	DoLA
slc6a1a	1.387E-19	0.499	0.431	0.102	3.238E-15	DoLA
LOC101882875	4.927E-19	0.448	0.375	0.081	1.151E-14	DoLA
sash1a	7.358E-19	0.489	0.403	0.095	1.718E-14	DoLA
syngr3b	7.416E-19	0.764	0.667	0.254	1.732E-14	DoLA
tmsb2	8.295E-19	0.737	0.708	0.270	1.937E-14	DoLA
nefma	9.759E-19	0.725	0.611	0.200	2.279E-14	DoLA
nlgn2a	1.354E-18	0.511	0.542	0.158	3.161E-14	DoLA
opcml	1.449E-18	0.485	0.514	0.142	3.385E-14	DoLA
cplx1	1.549E-18	0.903	0.972	0.580	3.618E-14	DoLA
crema	1.624E-18	0.817	0.819	0.383	3.792E-14	DoLA
tdh	2.405E-18	1.215	0.750	0.355	5.618E-14	DoLA
mmp24	2.928E-18	0.663	0.639	0.238	6.837E-14	DoLA
ncalda	4.644E-18	0.551	0.500	0.144	1.085E-13	DoLA
CU681842.1	4.706E-18	0.577	0.681	0.244	1.099E-13	DoLA
ksr1a	7.727E-18	0.384	0.361	0.080	1.805E-13	DoLA
celf2	8.046E-18	0.822	0.653	0.241	1.879E-13	DoLA
hist2h2l	1.344E-17	0.990	0.861	0.529	3.140E-13	DoLA
cpeb2	1.726E-17	0.866	0.917	0.548	4.031E-13	DoLA
r3hdm2	3.035E-17	0.419	0.458	0.125	7.088E-13	DoLA
syt4	3.512E-17	0.650	0.847	0.410	8.202E-13	DoLA
spock3	3.690E-17	0.555	0.708	0.271	8.619E-13	DoLA
timp2a	3.900E-17	0.382	0.375	0.088	9.109E-13	DoLA
slc25a22a	6.046E-17	0.768	0.653	0.264	1.412E-12	DoLA
ece2b	8.955E-17	0.676	0.681	0.275	2.091E-12	DoLA
fstl5	1.750E-16	0.571	0.597	0.208	4.087E-12	DoLA
vsnl1b	1.843E-16	0.757	0.958	0.569	4.305E-12	DoLA
tmeff2a	2.223E-16	0.406	0.361	0.086	5.193E-12	DoLA
scamp5a	2.337E-16	0.571	0.681	0.269	5.458E-12	DoLA
nrxn3a	2.583E-16	0.640	0.764	0.317	6.033E-12	DoLA
CU856539.1	3.301E-16	0.542	0.500	0.159	7.708E-12	DoLA
golga7ba	3.347E-16	0.813	0.861	0.482	7.818E-12	DoLA
nlgn4xa	3.632E-16	0.454	0.444	0.126	8.483E-12	DoLA
XLOC-038060	4.700E-16	0.392	0.389	0.099	1.098E-11	DoLA
luzp2	5.636E-16	0.523	0.667	0.243	1.316E-11	DoLA
si:ch211-153j24.3	6.599E-16	1.283	0.681	0.349	1.541E-11	DoLA
sypa	1.155E-15	0.670	0.903	0.498	2.698E-11	DoLA
sncb	1.338E-15	0.744	0.986	0.797	3.125E-11	DoLA
ek1	1.342E-15	0.552	0.583	0.210	3.133E-11	DoLA
cacng2b	1.594E-15	0.576	0.528	0.186	3.723E-11	DoLA
gad2	1.740E-15	0.522	0.667	0.242	4.064E-11	DoLA
taok1a	2.245E-15	0.506	0.403	0.112	5.243E-11	DoLA
tmem240a	2.442E-15	0.386	0.375	0.096	5.702E-11	DoLA
kdm2aa	2.874E-15	0.420	0.444	0.130	6.712E-11	DoLA
atp6v0cb	4.534E-15	0.739	0.972	0.754	1.059E-10	DoLA
map4l	5.694E-15	0.757	0.847	0.540	1.330E-10	DoLA
si:ch211-13k12.2	5.898E-15	0.646	0.472	0.150	1.377E-10	DoLA
atp1b1a	1.398E-14	0.706	0.569	0.209	3.264E-10	DoLA
jund	1.486E-14	0.828	0.875	0.618	3.471E-10	DoLA
cntnap5b	1.625E-14	0.382	0.403	0.110	3.796E-10	DoLA
irs2b	2.162E-14	0.517	0.583	0.216	5.050E-10	DoLA
dyrk1b	2.394E-14	0.641	0.639	0.259	5.590E-10	DoLA
kcnn1a	2.447E-14	0.696	0.569	0.230	5.715E-10	DoLA
rpl37	2.475E-14	-0.998	0.764	0.928	5.779E-10	DoLA
ARHGAP22 (1 of many)	2.510E-14	0.500	0.556	0.203	5.862E-10	DoLA
syt1a	2.668E-14	0.670	0.819	0.440	6.232E-10	DoLA
sat1a.2	2.888E-14	0.772	0.875	0.460	6.744E-10	DoLA
baz2ba	4.227E-14	0.717	0.917	0.580	9.872E-10	DoLA
mab21l1	4.345E-14	0.416	0.500	0.159	1.015E-09	DoLA
vgf	4.592E-14	0.986	0.764	0.418	1.072E-09	DoLA
celf3b	5.226E-14	0.448	0.417	0.125	1.220E-09	DoLA
gadd45ba	5.378E-14	0.925	0.736	0.349	1.256E-09	DoLA
rps15a	8.653E-14	-0.998	0.625	0.871	2.021E-09	DoLA
LO017835.1	9.035E-14	0.412	0.458	0.145	2.110E-09	DoLA
sv2a	9.717E-14	0.673	0.931	0.589	2.269E-09	DoLA
mnta	1.038E-13	0.387	0.417	0.124	2.425E-09	DoLA
esrra	1.068E-13	0.534	0.597	0.231	2.494E-09	DoLA
rps27a	1.446E-13	-0.863	0.750	0.886	3.377E-09	DoLA
rps14	1.729E-13	-0.953	0.639	0.869	4.039E-09	DoLA
rpl23	1.987E-13	-1.003	0.625	0.854	4.640E-09	DoLA
higd1a	2.299E-13	0.750	0.667	0.312	5.368E-09	DoLA
sik2b	2.472E-13	0.394	0.403	0.119	5.772E-09	DoLA
csmd2	2.547E-13	0.557	0.569	0.233	5.950E-09	DoLA
map1aa	3.027E-13	0.608	0.889	0.533	7.069E-09	DoLA
fam102bb	3.185E-13	0.388	0.444	0.142	7.438E-09	DoLA
phyhiplb	3.769E-13	0.526	0.556	0.214	8.802E-09	DoLA
ywhag2	4.162E-13	0.680	1.000	0.786	9.719E-09	DoLA
UNC13A	4.760E-13	0.403	0.486	0.166	1.112E-08	DoLA
hivep1	5.520E-13	0.642	0.597	0.259	1.289E-08	DoLA
cica	5.564E-13	0.459	0.458	0.157	1.299E-08	DoLA
syngr3a	5.709E-13	0.649	0.722	0.379	1.333E-08	DoLA
rps2	9.124E-13	-0.858	0.444	0.810	2.131E-08	DoLA
rps12	1.089E-12	-1.001	0.556	0.848	2.544E-08	DoLA
eno2	1.284E-12	0.597	0.917	0.609	2.998E-08	DoLA
abat	1.310E-12	0.490	0.611	0.253	3.060E-08	DoLA
dynll2a	1.310E-12	0.423	0.528	0.195	3.060E-08	DoLA
BX248318.1	1.490E-12	0.707	0.319	0.085	3.479E-08	DoLA
XLOC-033366	1.670E-12	0.490	0.667	0.296	3.900E-08	DoLA
snphb	1.701E-12	0.426	0.375	0.113	3.974E-08	DoLA
CABZ01092942.1	1.803E-12	0.383	0.444	0.144	4.210E-08	DoLA
ttc9b	1.962E-12	0.428	0.444	0.152	4.583E-08	DoLA
itm2ca	2.106E-12	0.512	0.667	0.307	4.918E-08	DoLA
serinc1	2.277E-12	0.685	0.889	0.600	5.318E-08	DoLA
zfhx4	2.334E-12	0.605	0.833	0.423	5.451E-08	DoLA
eef1a1a	2.680E-12	0.414	0.375	0.114	6.260E-08	DoLA
rpl29	3.059E-12	-0.820	0.639	0.856	7.144E-08	DoLA
epha4b	3.374E-12	0.694	0.903	0.512	7.879E-08	DoLA
scn2b	3.502E-12	0.457	0.500	0.186	8.179E-08	DoLA
midn	3.519E-12	0.745	0.875	0.604	8.218E-08	DoLA
rps20	3.624E-12	-0.968	0.583	0.849	8.464E-08	DoLA
rps10	4.263E-12	-0.807	0.597	0.865	9.956E-08	DoLA
si:dkey-177p2.6	4.886E-12	0.542	0.764	0.417	1.141E-07	DoLA
syt11a	5.232E-12	0.525	0.847	0.491	1.222E-07	DoLA
sh3bp5la	6.759E-12	0.476	0.472	0.169	1.579E-07	DoLA
faua	6.838E-12	-0.880	0.681	0.892	1.597E-07	DoLA
h2afx1	9.997E-12	0.753	0.972	0.845	2.335E-07	DoLA
slc35g2a	1.160E-11	0.611	0.722	0.366	2.708E-07	DoLA
ptprna	1.270E-11	0.417	0.556	0.218	2.965E-07	DoLA
rpl38	1.344E-11	-0.856	0.694	0.897	3.139E-07	DoLA
nrxn1a	1.551E-11	0.472	0.875	0.482	3.623E-07	DoLA
rps25	1.650E-11	-0.773	0.764	0.912	3.853E-07	DoLA
cpe	1.698E-11	0.653	0.847	0.571	3.966E-07	DoLA
ywhag1	1.818E-11	0.574	0.861	0.476	4.247E-07	DoLA
rpl18	1.865E-11	-0.857	0.611	0.830	4.355E-07	DoLA
slc20a2	2.639E-11	0.487	0.500	0.198	6.163E-07	DoLA
smim4	2.782E-11	0.386	0.361	0.114	6.498E-07	DoLA
rpl32	2.895E-11	-0.869	0.681	0.893	6.760E-07	DoLA
rplp1	2.938E-11	-1.061	0.792	0.893	6.862E-07	DoLA
camk1da	3.128E-11	0.412	0.514	0.202	7.305E-07	DoLA
sh3gl3a	3.410E-11	0.385	0.431	0.151	7.963E-07	DoLA
rps3a	3.739E-11	-0.843	0.556	0.821	8.732E-07	DoLA
rpl14	3.771E-11	-0.811	0.597	0.854	8.807E-07	DoLA
tspan7b	3.840E-11	0.476	0.750	0.390	8.968E-07	DoLA
rps19	4.756E-11	-0.780	0.681	0.880	1.111E-06	DoLA
pik3r3b	4.928E-11	-1.158	0.278	0.638	1.151E-06	DoLA
hk1	5.044E-11	0.541	0.639	0.291	1.178E-06	DoLA
rab6ba	5.604E-11	0.389	0.444	0.158	1.309E-06	DoLA
si:ch211-214j24.9	5.790E-11	0.435	0.806	0.410	1.352E-06	DoLA
ier5l	7.207E-11	0.627	0.667	0.357	1.683E-06	DoLA
rps27.1	7.567E-11	-0.833	0.750	0.874	1.767E-06	DoLA
rpl19	8.672E-11	-0.800	0.681	0.885	2.025E-06	DoLA
rpl26	1.052E-10	-0.812	0.597	0.820	2.456E-06	DoLA
rplp2l	1.087E-10	-0.936	0.458	0.752	2.538E-06	DoLA
marcksl1a	1.126E-10	-0.933	0.264	0.613	2.630E-06	DoLA
si:dkey-28b4.8	1.240E-10	0.498	0.514	0.222	2.897E-06	DoLA
trib2	1.245E-10	0.572	0.653	0.324	2.908E-06	DoLA
rps15	1.654E-10	-0.759	0.694	0.879	3.863E-06	DoLA
fam117ba	1.676E-10	0.418	0.625	0.292	3.915E-06	DoLA
rps24	1.858E-10	-0.739	0.736	0.875	4.339E-06	DoLA
rps5	2.109E-10	-0.798	0.514	0.803	4.925E-06	DoLA
eno1a	2.339E-10	0.408	0.875	0.497	5.464E-06	DoLA
nanos1	2.371E-10	-1.098	0.222	0.565	5.537E-06	DoLA
rpl36	2.500E-10	-0.779	0.750	0.881	5.840E-06	DoLA
si:dkeyp-72g9.4	2.804E-10	0.546	0.681	0.360	6.548E-06	DoLA
znf385a	3.088E-10	0.420	0.542	0.222	7.212E-06	DoLA
rpl36a	3.249E-10	-0.840	0.694	0.919	7.588E-06	DoLA
msx1a	0.000E+00	1.023	0.444	0.008	0.000E+00	v2b
gata3	9.910E-256	1.994	0.739	0.056	2.314E-251	v2b
tal1	3.849E-249	2.057	0.800	0.070	8.989E-245	v2b
gata2a	2.298E-232	1.519	0.728	0.059	5.366E-228	v2b
nxph1	3.270E-209	1.498	0.806	0.090	7.636E-205	v2b
tal2	3.991E-154	1.181	0.772	0.106	9.321E-150	v2b
slc6a5	1.519E-125	2.244	0.983	0.283	3.548E-121	v2b
pax6a	1.463E-120	1.409	0.433	0.041	3.416E-116	v2b
zfpm2b	2.321E-106	0.641	0.333	0.025	5.420E-102	v2b
crhbp	1.588E-104	1.772	0.411	0.043	3.709E-100	v2b
mafaa	2.903E-99	0.950	0.400	0.041	6.781E-95	v2b
slc32a1	2.067E-87	1.421	0.967	0.341	4.827E-83	v2b
nrxn3a	3.399E-81	1.286	0.878	0.303	7.939E-77	v2b
znf385c	2.217E-79	0.858	0.644	0.143	5.178E-75	v2b
cacna2d3	1.020E-74	0.644	0.528	0.095	2.382E-70	v2b
enc1	9.770E-73	0.955	0.600	0.135	2.282E-68	v2b
plxna1a	8.482E-57	0.889	0.583	0.159	1.981E-52	v2b
fam102ab	2.840E-54	0.479	0.367	0.063	6.632E-50	v2b
spock1	3.110E-51	1.238	0.800	0.372	7.263E-47	v2b
meis2a	2.262E-49	0.954	0.778	0.323	5.284E-45	v2b
meis2b	3.723E-47	0.891	0.733	0.288	8.695E-43	v2b
nr4a2b	1.002E-41	0.640	0.344	0.071	2.340E-37	v2b
slc6a1b	1.986E-40	0.788	0.589	0.185	4.638E-36	v2b
lhx1a	9.443E-40	0.879	0.783	0.342	2.205E-35	v2b
vamp1b	2.028E-39	0.905	0.589	0.205	4.735E-35	v2b
syt2a	3.102E-39	0.888	0.972	0.677	7.244E-35	v2b
slc30a2	1.568E-38	0.559	0.450	0.119	3.663E-34	v2b
stx1b	1.443E-34	0.768	0.989	0.842	3.369E-30	v2b
CABZ01072885.1	3.433E-34	0.457	0.339	0.079	8.017E-30	v2b
ppp3r1a	2.181E-33	0.773	0.911	0.562	5.093E-29	v2b
msi2b	2.674E-32	0.835	0.800	0.439	6.246E-28	v2b
tubb2	1.016E-30	0.730	0.606	0.244	2.373E-26	v2b
plxna4	1.308E-30	0.630	0.633	0.269	3.055E-26	v2b
pcdh7b	4.328E-30	0.664	0.750	0.384	1.011E-25	v2b
sncgb	1.275E-29	0.777	0.967	0.803	2.978E-25	v2b
opcml	6.677E-29	0.520	0.428	0.137	1.559E-24	v2b
agrn	6.789E-29	0.667	0.733	0.354	1.585E-24	v2b
calb2b	2.566E-27	0.899	0.472	0.170	5.992E-23	v2b
stxbp1a	2.189E-26	0.658	0.961	0.691	5.112E-22	v2b
atp1a1a.1	4.460E-26	0.630	0.917	0.572	1.042E-21	v2b
snap25b	1.244E-25	0.929	0.833	0.565	2.906E-21	v2b
camta1b	2.747E-25	0.754	0.800	0.498	6.415E-21	v2b
nell2b	7.027E-25	0.724	0.583	0.270	1.641E-20	v2b
calm3b	1.514E-24	0.645	0.883	0.633	3.537E-20	v2b
hmgb3a	4.428E-24	0.718	0.983	0.849	1.034E-19	v2b
khdrbs1b	3.403E-23	0.719	0.617	0.321	7.947E-19	v2b
glra1	3.894E-23	0.577	0.689	0.359	9.094E-19	v2b
snap25a	4.095E-23	0.519	0.989	0.879	9.564E-19	v2b
rbfox3a	1.097E-22	0.830	0.789	0.497	2.562E-18	v2b
zgc:165555.3	1.228E-22	0.749	0.500	0.220	2.867E-18	v2b
cplx1	1.445E-22	0.674	0.856	0.576	3.375E-18	v2b
hist1h4l	2.356E-22	0.875	0.383	0.138	5.501E-18	v2b
h2afx1	4.813E-22	0.758	0.956	0.843	1.124E-17	v2b
si:dkey-46i9.1	7.689E-22	0.488	0.578	0.264	1.796E-17	v2b
lhx5	1.909E-21	0.432	0.556	0.240	4.459E-17	v2b
lmo3	3.003E-21	0.432	0.350	0.117	7.015E-17	v2b
si:ch73-127m5.1	1.830E-20	0.384	0.567	0.256	4.273E-16	v2b
calm1a	3.371E-20	0.516	0.978	0.898	7.872E-16	v2b
rab3ab	4.156E-20	0.472	0.761	0.443	9.707E-16	v2b
ncanb	4.222E-20	0.388	0.411	0.156	9.861E-16	v2b
adcyap1b	1.285E-19	-1.025	0.089	0.428	3.000E-15	v2b
tuba1c	1.791E-19	0.561	0.978	0.821	4.183E-15	v2b
asic1c	2.259E-19	0.384	0.378	0.139	5.277E-15	v2b
cdh4	4.195E-19	0.386	0.444	0.181	9.798E-15	v2b
kcnc3a	7.030E-19	0.576	0.806	0.507	1.642E-14	v2b
bcl2b	9.985E-19	0.384	0.467	0.200	2.332E-14	v2b
calm1b	2.489E-18	0.583	0.889	0.634	5.813E-14	v2b
atp2b2	5.488E-18	0.439	0.678	0.377	1.282E-13	v2b
atp1b2a	7.784E-18	0.503	0.911	0.668	1.818E-13	v2b
fstl5	1.116E-17	0.381	0.461	0.204	2.607E-13	v2b
thsd7aa	1.253E-17	0.443	0.456	0.206	2.927E-13	v2b
si:dkey-178k16.1	2.525E-17	0.383	0.494	0.230	5.898E-13	v2b
negr1	3.106E-17	0.473	0.528	0.262	7.254E-13	v2b
si:dkeyp-77h1.4	6.638E-17	0.422	0.533	0.263	1.550E-12	v2b
nova1	1.435E-16	0.466	0.906	0.682	3.351E-12	v2b
nrn1a	2.487E-16	-1.051	0.106	0.394	5.808E-12	v2b
hpca	2.976E-16	0.391	0.544	0.277	6.951E-12	v2b
gng3	7.701E-16	0.479	0.900	0.675	1.799E-11	v2b
cplx2l	9.918E-16	0.544	0.811	0.538	2.316E-11	v2b
ppiab	1.018E-15	0.485	0.939	0.852	2.378E-11	v2b
appb	1.500E-15	0.492	0.811	0.577	3.502E-11	v2b
gnb1a	1.990E-15	0.431	0.911	0.703	4.647E-11	v2b
trarg1a	2.617E-15	0.452	0.600	0.322	6.112E-11	v2b
ube2ql1	2.656E-15	0.535	0.839	0.622	6.203E-11	v2b
hist2h2l	3.748E-15	0.628	0.750	0.526	8.754E-11	v2b
gnao1a	4.662E-15	0.457	0.794	0.569	1.089E-10	v2b
cd99l2	5.177E-15	0.563	0.489	0.255	1.209E-10	v2b
si:ch211-195b13.1	6.327E-15	0.425	0.711	0.425	1.478E-10	v2b
ppargc1b	7.392E-15	0.384	0.500	0.249	1.726E-10	v2b
pvalb6	9.390E-15	0.702	0.361	0.161	2.193E-10	v2b
BX005003.1	9.848E-15	0.402	0.578	0.316	2.300E-10	v2b
pbx1a	1.619E-14	0.449	0.622	0.366	3.781E-10	v2b
sh3gl2a	2.222E-14	0.421	0.767	0.501	5.189E-10	v2b
XR-002458691.1	2.733E-14	-0.675	0.767	0.914	6.383E-10	v2b
atp1b3b	2.755E-14	0.396	0.772	0.485	6.434E-10	v2b
CR383676.1	4.423E-14	-0.544	1.000	1.000	1.033E-09	v2b
slc8a2b	4.676E-14	0.428	0.439	0.212	1.092E-09	v2b
slc25a5	6.490E-14	0.387	1.000	0.949	1.516E-09	v2b
ckbb	1.068E-13	0.457	0.933	0.775	2.493E-09	v2b
fthl27	9.922E-13	-0.652	0.544	0.730	2.317E-08	v2b
tubb2b	1.103E-12	0.452	0.950	0.860	2.577E-08	v2b
atp5mc1	1.396E-12	0.395	0.728	0.474	3.260E-08	v2b
ptmaa	1.789E-12	0.408	0.994	0.988	4.177E-08	v2b
jun	1.875E-12	-1.029	0.472	0.682	4.379E-08	v2b
CABZ01072614.1	2.351E-12	-0.727	0.989	0.995	5.491E-08	v2b
ywhag2	3.727E-12	0.406	0.933	0.784	8.705E-08	v2b
atp5l	4.266E-12	0.416	0.772	0.575	9.964E-08	v2b
atp5mc3b	6.072E-12	0.382	0.889	0.647	1.418E-07	v2b
cbx7a	7.216E-12	-0.794	0.222	0.458	1.685E-07	v2b
vdac1	1.343E-11	0.401	0.728	0.507	3.137E-07	v2b
cplx2	1.464E-11	0.481	0.628	0.400	3.418E-07	v2b
nefmb	1.819E-11	0.434	0.400	0.207	4.248E-07	v2b
sv2a	1.893E-11	0.384	0.789	0.587	4.421E-07	v2b
slc25a3b	2.046E-11	0.397	0.733	0.522	4.779E-07	v2b
clstn1	3.438E-11	0.401	0.822	0.617	8.029E-07	v2b
dclk1b	4.924E-11	0.392	0.394	0.208	1.150E-06	v2b
pcdh11	5.472E-11	-0.596	0.106	0.334	1.278E-06	v2b
atp6v1g1	9.207E-11	0.382	0.783	0.572	2.150E-06	v2b
sp9	0.000E+00	2.372	0.832	0.029	0.000E+00	v1
bhlhe23	0.000E+00	1.134	0.486	0.012	0.000E+00	v1
gbx2	2.873E-239	1.723	0.726	0.065	6.709E-235	v1
foxd3	1.266E-189	1.716	0.716	0.085	2.957E-185	v1
otpb	9.048E-123	1.594	0.476	0.055	2.113E-118	v1
fstl4	8.756E-118	0.665	0.433	0.046	2.045E-113	v1
en1b	1.508E-115	0.939	0.356	0.029	3.521E-111	v1
foxp4	4.898E-68	1.774	0.750	0.280	1.144E-63	v1
kctd4	5.554E-64	0.432	0.312	0.043	1.297E-59	v1
pcdh11	9.059E-64	1.126	0.798	0.305	2.116E-59	v1
slc32a1	7.681E-62	1.002	0.899	0.341	1.794E-57	v1
pnocb	4.294E-58	0.729	0.394	0.076	1.003E-53	v1
pknox2	7.356E-47	0.510	0.413	0.099	1.718E-42	v1
gad1b	5.135E-46	0.675	0.572	0.173	1.199E-41	v1
si:dkey-175g6.2	7.871E-42	0.821	0.625	0.236	1.838E-37	v1
phlda1	6.319E-39	0.796	0.558	0.211	1.476E-34	v1
mab21l2	2.023E-38	0.802	0.760	0.341	4.724E-34	v1
fam168a	8.374E-36	0.780	0.933	0.735	1.956E-31	v1
foxp2	1.075E-35	0.729	0.529	0.187	2.511E-31	v1
nxph1	1.842E-35	0.433	0.385	0.103	4.303E-31	v1
znf385c	2.865E-35	0.501	0.466	0.148	6.691E-31	v1
pax2a	9.726E-35	0.793	0.423	0.127	2.271E-30	v1
sobpa	2.018E-34	0.445	0.380	0.106	4.714E-30	v1
znf385a	4.025E-34	0.526	0.567	0.212	9.400E-30	v1
hoxd3a	2.095E-33	0.816	0.909	0.628	4.893E-29	v1
dscaml1	6.998E-33	0.557	0.620	0.259	1.634E-28	v1
cntfr	3.508E-32	0.510	0.365	0.107	8.194E-28	v1
nrxn3a	1.195E-31	0.445	0.712	0.306	2.792E-27	v1
cacna2d2a	1.144E-30	0.554	0.673	0.309	2.673E-26	v1
gad2	1.505E-30	0.517	0.596	0.233	3.515E-26	v1
mab21l1	4.630E-30	0.504	0.442	0.152	1.081E-25	v1
slc30a2	4.503E-29	0.484	0.385	0.120	1.052E-24	v1
CU467822.1	1.185E-28	0.600	0.611	0.274	2.769E-24	v1
ptprda	1.380E-28	0.598	0.649	0.302	3.224E-24	v1
nanos1	2.024E-28	0.783	0.880	0.546	4.728E-24	v1
nova2	7.690E-27	0.606	0.986	0.917	1.796E-22	v1
mn1b	1.600E-26	0.638	0.514	0.225	3.737E-22	v1
bhlhe22	1.602E-26	0.496	0.394	0.130	3.743E-22	v1
pou3f3b	3.942E-25	0.627	0.745	0.420	9.207E-21	v1
hoxb9a	4.230E-25	0.730	0.808	0.566	9.879E-21	v1
si:ch73-1a9.3	8.429E-25	0.618	0.986	0.932	1.969E-20	v1
ptmab	9.184E-23	0.479	1.000	0.988	2.145E-18	v1
hoxc3a	2.103E-22	0.523	0.678	0.400	4.911E-18	v1
tspan9a	2.143E-22	0.503	0.394	0.148	5.005E-18	v1
NPAS3	1.536E-21	0.450	0.524	0.238	3.588E-17	v1
CU634008.1	1.619E-21	0.402	0.481	0.209	3.781E-17	v1
sox11a	2.258E-21	1.083	0.808	0.576	5.274E-17	v1
rcan3	5.812E-19	0.455	0.587	0.313	1.357E-14	v1
cbfa2t3	2.375E-18	0.535	0.457	0.221	5.547E-14	v1
elavl3	5.647E-18	0.389	0.995	0.977	1.319E-13	v1
agrn	6.095E-18	-0.620	0.087	0.379	1.424E-13	v1
dab2ipb	1.292E-17	0.439	0.476	0.232	3.018E-13	v1
cirbpb	2.395E-17	0.446	0.981	0.928	5.594E-13	v1
si:ch73-386h18.1	2.441E-17	0.638	0.750	0.518	5.702E-13	v1
adcyap1b	4.580E-17	-0.925	0.144	0.427	1.070E-12	v1
slc35g2a	5.159E-17	0.555	0.615	0.360	1.205E-12	v1
islr2	1.471E-16	-0.742	0.062	0.332	3.435E-12	v1
robo2	1.697E-16	0.503	0.731	0.490	3.963E-12	v1
nrn1a	1.744E-16	-0.984	0.125	0.394	4.073E-12	v1
ankrd12	3.862E-16	0.499	0.812	0.627	9.020E-12	v1
znf704	3.968E-16	0.668	0.764	0.554	9.268E-12	v1
meis1b	5.916E-16	-0.580	0.279	0.547	1.382E-11	v1
meis2a	7.703E-16	-0.509	0.082	0.350	1.799E-11	v1
h3f3d	8.287E-16	0.403	0.990	0.948	1.935E-11	v1
pik3r3b	1.069E-15	0.571	0.827	0.624	2.497E-11	v1
scai	2.084E-15	0.398	0.438	0.217	4.867E-11	v1
hoxd10a	2.951E-15	0.733	0.567	0.358	6.892E-11	v1
cdk5r1b	5.181E-15	0.419	0.659	0.429	1.210E-10	v1
adgrb3	5.800E-15	0.400	0.433	0.220	1.355E-10	v1
meis2b	7.014E-15	-0.494	0.062	0.315	1.638E-10	v1
camk2n1a	1.077E-14	0.443	0.702	0.460	2.515E-10	v1
ptmaa	1.794E-14	0.450	0.995	0.988	4.190E-10	v1
hoxa10b	2.205E-14	0.515	0.562	0.338	5.150E-10	v1
hoxb3a	3.218E-14	0.427	0.625	0.401	7.516E-10	v1
syt7a	5.664E-14	0.395	0.486	0.263	1.323E-09	v1
gap43	6.546E-14	-0.788	0.279	0.512	1.529E-09	v1
eef1a1l1	8.720E-14	-0.492	0.812	0.915	2.036E-09	v1
hoxd9a	2.444E-13	0.668	0.500	0.311	5.708E-09	v1
trarg1a	3.127E-13	-0.676	0.106	0.341	7.302E-09	v1
ppdpfb	5.729E-13	0.559	0.880	0.745	1.338E-08	v1
gpc1a	1.249E-12	0.388	0.466	0.258	2.917E-08	v1
atf3	1.590E-12	-0.776	0.322	0.547	3.713E-08	v1
rai1	2.079E-12	0.427	0.591	0.382	4.857E-08	v1
stmn1b	2.348E-12	0.440	0.928	0.808	5.483E-08	v1
hmgb1a	7.043E-12	0.396	0.957	0.886	1.645E-07	v1
stmn2a	1.115E-11	-0.734	0.428	0.612	2.604E-07	v1
hoxc8a	1.132E-11	0.847	0.534	0.342	2.644E-07	v1
tubb4b	1.211E-11	-0.526	0.413	0.607	2.827E-07	v1
ldha	1.231E-11	-0.482	0.139	0.361	2.874E-07	v1
mllt11	1.749E-11	-0.402	0.091	0.305	4.085E-07	v1
LOC100537384	2.133E-11	-0.687	0.312	0.509	4.983E-07	v1
fthl27	2.592E-11	0.521	0.812	0.719	6.054E-07	v1
si:ch211-196l7.4	4.020E-11	0.397	0.875	0.799	9.389E-07	v1
ube2ql1	4.071E-11	0.403	0.779	0.623	9.507E-07	v1
tubb5	5.513E-11	-0.609	0.125	0.336	1.288E-06	v1
hoxa11b	1.190E-10	0.653	0.490	0.315	2.779E-06	v1
syt2b	1.345E-10	-0.774	0.188	0.389	3.142E-06	v1
rerea	1.897E-10	0.432	0.654	0.502	4.431E-06	v1
si:dkey-7j14.5	3.466E-10	-0.530	0.202	0.409	8.094E-06	v1
sema3b	2.001E-135	1.586	0.780	0.049	4.673E-131	CoLo
epha6	8.723E-81	1.044	0.661	0.058	2.037E-76	CoLo
adarb2	6.448E-77	0.796	0.508	0.034	1.506E-72	CoLo
bhlhe22	4.111E-70	2.122	0.881	0.132	9.601E-66	CoLo
si:dkey-15b23.3	9.024E-63	0.483	0.407	0.027	2.108E-58	CoLo
gabrz	5.135E-55	0.597	0.339	0.021	1.199E-50	CoLo
fam19a1a	1.403E-54	0.852	0.508	0.050	3.277E-50	CoLo
otpa	6.398E-51	1.726	0.915	0.190	1.494E-46	CoLo
gfra4a	1.080E-42	0.545	0.356	0.031	2.523E-38	CoLo
lhx1a	4.413E-37	1.721	0.966	0.350	1.031E-32	CoLo
tnc	1.297E-36	1.007	0.593	0.101	3.029E-32	CoLo
vamp1b	8.133E-36	1.403	0.831	0.211	1.899E-31	CoLo
patj	5.206E-35	0.603	0.458	0.060	1.216E-30	CoLo
pax2a	9.341E-35	1.024	0.678	0.132	2.182E-30	CoLo
syt2b	7.832E-34	1.821	0.966	0.374	1.829E-29	CoLo
pnocb	4.572E-33	0.890	0.525	0.084	1.068E-28	CoLo
tns1a	4.952E-33	1.115	0.746	0.182	1.156E-28	CoLo
slc6a5	3.529E-32	1.390	0.949	0.300	8.242E-28	CoLo
tspan18a	1.729E-31	0.724	0.559	0.098	4.037E-27	CoLo
sncgb	3.103E-31	1.830	1.000	0.806	7.246E-27	CoLo
pvalb6	3.862E-31	1.051	0.712	0.162	9.019E-27	CoLo
XLOC-028064	2.359E-30	0.942	0.814	0.217	5.509E-26	CoLo
LOC100330246	2.926E-30	0.712	0.508	0.086	6.835E-26	CoLo
gria1a	4.365E-30	1.026	0.475	0.079	1.020E-25	CoLo
chga	8.010E-30	1.089	0.627	0.136	1.871E-25	CoLo
pax8	2.266E-28	0.622	0.492	0.084	5.293E-24	CoLo
slc32a1	3.293E-28	1.314	0.966	0.357	7.691E-24	CoLo
tspan18b	1.391E-26	0.620	0.458	0.079	3.248E-22	CoLo
calb1	2.472E-25	0.982	0.576	0.127	5.774E-21	CoLo
calb2b	1.277E-24	1.645	0.644	0.175	2.982E-20	CoLo
drd2b	3.970E-24	0.604	0.373	0.058	9.271E-20	CoLo
mcu	1.458E-23	0.501	0.525	0.109	3.406E-19	CoLo
vamp1a	1.699E-23	1.302	0.949	0.481	3.969E-19	CoLo
rbfox1	2.432E-23	1.448	0.932	0.510	5.681E-19	CoLo
scn1bb	2.972E-23	0.631	0.746	0.211	6.940E-19	CoLo
si:ch211-253p2.2	1.510E-22	0.411	0.339	0.051	3.525E-18	CoLo
plxna1a	1.725E-22	0.855	0.627	0.168	4.029E-18	CoLo
prdm8b	7.264E-22	0.599	0.356	0.058	1.697E-17	CoLo
cntnap5b	1.105E-21	0.727	0.492	0.110	2.581E-17	CoLo
luzp1	1.293E-21	0.575	0.424	0.081	3.021E-17	CoLo
fat1a	1.482E-21	0.807	0.610	0.168	3.462E-17	CoLo
mef2aa	5.074E-21	0.806	0.508	0.119	1.185E-16	CoLo
calm1a	1.139E-20	1.226	1.000	0.900	2.661E-16	CoLo
scn4ba	1.563E-20	0.712	0.678	0.191	3.649E-16	CoLo
grik4	2.439E-20	0.382	0.356	0.060	5.696E-16	CoLo
rgs7bpa	3.635E-20	0.419	0.390	0.072	8.490E-16	CoLo
mab21l2	4.121E-20	1.076	0.864	0.352	9.623E-16	CoLo
kcnc3a	7.177E-20	1.318	0.949	0.513	1.676E-15	CoLo
nrxn3b	1.200E-19	0.720	0.763	0.274	2.803E-15	CoLo
lrp8	2.502E-19	0.531	0.508	0.123	5.843E-15	CoLo
grin1a	7.591E-19	0.988	0.814	0.370	1.773E-14	CoLo
tubb2	1.895E-18	0.809	0.729	0.252	4.425E-14	CoLo
sash1a	9.441E-18	0.522	0.424	0.096	2.205E-13	CoLo
inab	1.200E-17	0.770	0.712	0.247	2.803E-13	CoLo
foxp2	1.433E-17	0.951	0.610	0.196	3.346E-13	CoLo
eno1a	1.574E-17	0.798	0.983	0.497	3.676E-13	CoLo
zfhx3	1.010E-16	0.980	0.949	0.499	2.359E-12	CoLo
snap25a	1.107E-16	0.933	0.983	0.882	2.584E-12	CoLo
BX247868.1	2.368E-16	0.737	0.661	0.235	5.531E-12	CoLo
magi3b	5.469E-16	0.434	0.373	0.081	1.277E-11	CoLo
cplx2l	1.432E-15	0.847	0.949	0.543	3.344E-11	CoLo
si:dkey-175g6.2	2.746E-15	0.885	0.678	0.247	6.414E-11	CoLo
stxbp1a	1.659E-14	0.891	0.966	0.698	3.875E-10	CoLo
osbp2	3.774E-14	0.576	0.373	0.091	8.814E-10	CoLo
ube2ql1	4.104E-14	0.960	0.983	0.625	9.584E-10	CoLo
chgb	7.429E-14	0.580	0.593	0.199	1.735E-09	CoLo
elfn1b	8.477E-14	0.407	0.305	0.065	1.980E-09	CoLo
marcksl1a	1.209E-13	-1.164	0.102	0.614	2.825E-09	CoLo
slc30a2	1.527E-13	0.480	0.458	0.127	3.567E-09	CoLo
zgc:91860	1.603E-13	0.562	0.559	0.196	3.744E-09	CoLo
CU914144.1	3.356E-13	0.432	0.458	0.129	7.838E-09	CoLo
pcdh7a	6.818E-13	0.720	0.814	0.404	1.592E-08	CoLo
map1ab	7.253E-13	0.910	0.746	0.357	1.694E-08	CoLo
vsnl1b	1.154E-12	0.817	0.915	0.570	2.694E-08	CoLo
pou2f2a	1.423E-12	0.832	0.763	0.398	3.323E-08	CoLo
nat8l	1.442E-12	0.780	0.814	0.417	3.367E-08	CoLo
tox	1.479E-12	0.816	0.847	0.481	3.455E-08	CoLo
fam184b	1.572E-12	0.526	0.627	0.237	3.671E-08	CoLo
nptna	1.795E-12	0.724	0.831	0.446	4.192E-08	CoLo
znf385c	3.181E-12	0.484	0.492	0.157	7.430E-08	CoLo
pcbp3	3.235E-12	0.543	0.627	0.239	7.555E-08	CoLo
camta1a	3.289E-12	0.658	0.644	0.279	7.682E-08	CoLo
atp1b3b	3.875E-12	0.680	0.881	0.491	9.051E-08	CoLo
lrrc4.1	4.007E-12	0.656	0.593	0.238	9.359E-08	CoLo
cacna2d3	6.269E-12	0.393	0.390	0.107	1.464E-07	CoLo
ifrd1	8.299E-12	0.580	0.508	0.190	1.938E-07	CoLo
cdh2	1.494E-11	0.580	0.695	0.311	3.490E-07	CoLo
atp1a3b	1.658E-11	0.607	0.661	0.260	3.872E-07	CoLo
CU467961.1	2.462E-11	0.415	0.525	0.185	5.749E-07	CoLo
id4	2.546E-11	0.486	0.661	0.274	5.946E-07	CoLo
msi2b	5.085E-11	0.856	0.797	0.447	1.187E-06	CoLo
pygmb	9.828E-11	0.640	0.780	0.388	2.295E-06	CoLo
eno2	1.115E-10	0.699	0.881	0.611	2.604E-06	CoLo
mtus2a	1.961E-10	0.610	0.576	0.253	4.580E-06	CoLo
atp1b2a	2.775E-10	0.663	0.932	0.674	6.482E-06	CoLo
ndufa4	2.820E-10	0.515	0.814	0.398	6.585E-06	CoLo
slc6a5	1.434E-180	3.076	0.963	0.275	3.348E-176	3
slc32a1	4.360E-129	1.633	0.963	0.333	1.018E-124	3
pax2a	1.172E-126	1.182	0.646	0.113	2.737E-122	3
cacna2d3	2.047E-122	0.783	0.564	0.087	4.780E-118	3
tns1a	4.953E-102	0.867	0.687	0.164	1.157E-97	3
sncgb	3.101E-96	1.567	1.000	0.799	7.242E-92	3
slc30a2	1.973E-87	1.176	0.531	0.110	4.608E-83	3
kcnc3a	1.593E-85	1.384	0.938	0.497	3.721E-81	3
vamp1b	3.474E-83	0.944	0.700	0.194	8.114E-79	3
syt2b	1.523E-74	1.264	0.848	0.357	3.558E-70	3
cplx2l	1.665E-65	1.086	0.926	0.528	3.889E-61	3
znf385c	1.110E-63	0.604	0.543	0.141	2.592E-59	3
pax8	8.228E-61	0.508	0.379	0.074	1.922E-56	3
syt2a	2.994E-59	1.055	0.967	0.674	6.992E-55	3
stx1b	8.192E-57	0.945	0.988	0.841	1.913E-52	3
si:dkey-175g6.2	2.516E-56	1.241	0.642	0.232	5.877E-52	3
vsnl1b	3.520E-56	0.955	0.947	0.555	8.220E-52	3
pclob	2.810E-54	0.959	0.815	0.428	6.563E-50	3
stxbp1a	4.749E-54	0.912	0.971	0.687	1.109E-49	3
zgc:91860	1.276E-53	0.630	0.568	0.181	2.980E-49	3
znf385a	1.285E-52	0.783	0.605	0.207	3.001E-48	3
pvalb6	2.287E-52	0.951	0.510	0.151	5.342E-48	3
nrxn3b	1.042E-51	0.734	0.667	0.260	2.433E-47	3
LOC100330246	1.160E-49	0.408	0.358	0.078	2.710E-45	3
grin1a	1.893E-49	0.846	0.761	0.355	4.421E-45	3
mab21l2	3.759E-49	0.981	0.765	0.338	8.779E-45	3
atp1a3b	1.405E-47	0.885	0.646	0.246	3.281E-43	3
vamp1a	1.451E-46	0.935	0.831	0.469	3.389E-42	3
atp1b2a	1.265E-45	0.810	0.963	0.662	2.954E-41	3
IGLON5	4.128E-45	0.694	0.823	0.435	9.641E-41	3
phyhip	4.010E-44	0.417	0.300	0.063	9.366E-40	3
nrxn3a	7.201E-44	0.862	0.695	0.304	1.682E-39	3
cplx1	1.477E-42	0.865	0.889	0.570	3.449E-38	3
marcksl1b	1.153E-41	-0.854	0.889	0.973	2.694E-37	3
atp2b3b	1.397E-39	0.640	0.753	0.379	3.263E-35	3
sh3gl2a	2.170E-39	0.673	0.868	0.493	5.069E-35	3
eno1a	2.175E-37	0.778	0.848	0.485	5.079E-33	3
pacsin1a	3.144E-36	0.637	0.893	0.554	7.343E-32	3
ckmt1	3.860E-36	0.618	0.716	0.347	9.016E-32	3
nova1	1.217E-35	0.685	0.926	0.678	2.841E-31	3
snap25a	1.625E-35	0.698	0.975	0.879	3.796E-31	3
XLOC-022188	3.759E-35	0.527	0.469	0.172	8.779E-31	3
appb	1.584E-34	0.629	0.877	0.571	3.700E-30	3
scn8ab	2.621E-34	0.558	0.663	0.311	6.122E-30	3
si:dkey-7j14.5	1.679E-33	0.584	0.749	0.383	3.920E-29	3
atp1b3b	3.110E-33	0.635	0.819	0.479	7.264E-29	3
atp6v0cb	1.213E-32	0.673	0.971	0.746	2.832E-28	3
lhx1a	1.562E-32	0.621	0.700	0.340	3.648E-28	3
cacng8b	2.346E-32	0.440	0.453	0.166	5.480E-28	3
pygmb	4.261E-32	0.573	0.724	0.376	9.951E-28	3
scn4ba	8.239E-32	0.566	0.490	0.182	1.924E-27	3
plxna4	8.287E-32	0.709	0.580	0.267	1.935E-27	3
atp2b4	9.698E-32	0.714	0.807	0.502	2.265E-27	3
calm1a	1.174E-31	0.546	0.992	0.896	2.743E-27	3
atp1a3a	1.665E-31	0.782	0.872	0.573	3.888E-27	3
vsnl1a	4.094E-31	0.727	0.634	0.307	9.562E-27	3
cycsb	4.107E-31	0.783	0.881	0.585	9.592E-27	3
slc12a5b	4.647E-31	0.401	0.407	0.139	1.085E-26	3
atp2b3a	5.768E-31	0.614	0.831	0.503	1.347E-26	3
tnc	9.198E-31	0.428	0.329	0.096	2.148E-26	3
gria4a	1.443E-30	0.389	0.379	0.122	3.370E-26	3
si:dkey-151g10.6	1.592E-30	-0.838	0.971	0.992	3.717E-26	3
gjd1a	2.540E-30	0.631	0.724	0.411	5.932E-26	3
camta1a	3.895E-30	0.688	0.568	0.269	9.096E-26	3
rps23	1.959E-29	-0.790	0.741	0.881	4.574E-25	3
atp6v0a1b	3.541E-29	0.536	0.774	0.433	8.269E-25	3
ckbb	7.463E-29	0.661	0.938	0.773	1.743E-24	3
XLOC-040108	1.288E-28	0.519	0.630	0.302	3.009E-24	3
rps20	1.648E-28	-0.864	0.691	0.853	3.849E-24	3
rps12	2.318E-28	-0.854	0.679	0.852	5.414E-24	3
rpl37	5.190E-28	-0.779	0.852	0.930	1.212E-23	3
rplp1	1.918E-27	-0.951	0.770	0.897	4.479E-23	3
zmp:0000000794	2.325E-27	0.424	0.523	0.226	5.430E-23	3
zgc:65851	2.584E-27	0.592	0.572	0.253	6.036E-23	3
faua	3.806E-27	-0.752	0.807	0.893	8.889E-23	3
rplp0	5.780E-27	-0.680	0.737	0.895	1.350E-22	3
cpeb2	2.241E-26	0.585	0.840	0.539	5.233E-22	3
camta1b	3.456E-26	0.607	0.753	0.496	8.071E-22	3
rpl32	5.123E-26	-0.743	0.786	0.895	1.197E-21	3
hcn1	8.637E-26	0.450	0.453	0.191	2.017E-21	3
nptna	9.844E-26	0.497	0.770	0.434	2.299E-21	3
calm1b	1.093E-25	0.618	0.868	0.631	2.552E-21	3
atp1b1b	1.239E-25	0.782	0.626	0.330	2.893E-21	3
nefma	1.265E-25	0.526	0.473	0.192	2.954E-21	3
gria3a	1.358E-25	0.386	0.362	0.128	3.172E-21	3
pfkpa	1.491E-25	0.443	0.506	0.228	3.481E-21	3
rps27.1	1.531E-25	-0.733	0.774	0.878	3.575E-21	3
tubb2	1.562E-25	0.392	0.556	0.242	3.648E-21	3
rpl36a	2.049E-25	-0.759	0.823	0.920	4.785E-21	3
ppargc1b	2.094E-25	0.476	0.531	0.244	4.890E-21	3
frmd3	3.868E-25	0.449	0.440	0.182	9.033E-21	3
rps15	4.030E-25	-0.676	0.720	0.884	9.413E-21	3
si:dkey-33c12.3	5.370E-25	0.438	0.337	0.116	1.254E-20	3
rbfox1	5.948E-25	0.601	0.782	0.502	1.389E-20	3
si:ch211-214j24.9	6.614E-25	0.513	0.704	0.401	1.545E-20	3
rpl23	1.071E-24	-0.794	0.712	0.858	2.500E-20	3
si:dkey-46i9.1	1.709E-24	0.450	0.543	0.262	3.991E-20	3
nrn1a	2.014E-24	-1.086	0.078	0.399	4.704E-20	3
adcyap1b	3.250E-24	-1.024	0.111	0.431	7.590E-20	3
rpl38	4.328E-24	-0.686	0.798	0.899	1.011E-19	3
oip5-as1	4.557E-24	0.582	0.770	0.494	1.064E-19	3
jun	8.902E-24	-1.302	0.432	0.687	2.079E-19	3
rps21	9.153E-24	-0.671	0.823	0.920	2.138E-19	3
napba	1.005E-23	0.431	0.584	0.292	2.347E-19	3
dtnbb	1.224E-23	0.403	0.514	0.235	2.858E-19	3
rps14	1.575E-23	-0.695	0.737	0.872	3.678E-19	3
slitrk1	1.654E-23	0.397	0.514	0.234	3.864E-19	3
rps15a	1.818E-23	-0.717	0.770	0.873	4.245E-19	3
slc8a1b	1.906E-23	0.412	0.465	0.203	4.450E-19	3
cacna1aa	2.038E-23	0.542	0.765	0.529	4.759E-19	3
mtbl	2.217E-23	0.531	0.601	0.322	5.179E-19	3
nat16	3.075E-23	0.550	0.782	0.529	7.183E-19	3
rpl36	7.547E-23	-0.654	0.753	0.885	1.763E-18	3
scamp5a	9.776E-23	0.421	0.535	0.262	2.283E-18	3
pcdh7a	1.373E-22	0.516	0.679	0.395	3.207E-18	3
kcna1a	1.553E-22	0.422	0.560	0.272	3.628E-18	3
naca	1.864E-22	-0.656	0.626	0.814	4.354E-18	3
tjp1b	2.100E-22	0.490	0.609	0.330	4.904E-18	3
map1aa	2.651E-22	0.531	0.774	0.526	6.192E-18	3
ncam2	4.842E-22	0.416	0.362	0.141	1.131E-17	3
rps29	6.300E-22	-0.583	0.897	0.955	1.471E-17	3
rpl39	6.468E-22	-0.700	0.860	0.926	1.511E-17	3
pnrc2	1.655E-21	-0.664	0.683	0.828	3.865E-17	3
bin1a	1.858E-21	0.423	0.588	0.319	4.339E-17	3
rpl7	2.514E-21	-0.619	0.601	0.789	5.872E-17	3
gapdhs	2.539E-21	0.577	0.955	0.823	5.931E-17	3
eno2	3.902E-21	0.495	0.835	0.603	9.113E-17	3
rab3ab	4.310E-21	0.435	0.724	0.440	1.007E-16	3
nat8l	5.026E-21	0.631	0.671	0.409	1.174E-16	3
rpl35	7.645E-21	-0.635	0.778	0.867	1.786E-16	3
lrrc4.1	7.712E-21	0.421	0.477	0.230	1.801E-16	3
ube2ql1	8.991E-21	0.526	0.852	0.618	2.100E-16	3
atp2b2	1.183E-20	0.453	0.650	0.374	2.763E-16	3
clstn1	1.218E-20	0.447	0.852	0.613	2.846E-16	3
rps10	1.467E-20	-0.580	0.753	0.866	3.426E-16	3
rpl22	2.460E-20	-0.611	0.646	0.813	5.744E-16	3
sv2a	2.782E-20	0.565	0.823	0.583	6.498E-16	3
rpl10a	4.942E-20	-0.665	0.593	0.765	1.154E-15	3
zgc:100920	5.721E-20	0.479	0.638	0.381	1.336E-15	3
rpl30	5.840E-20	-0.651	0.724	0.833	1.364E-15	3
rpl12	1.330E-19	-0.687	0.634	0.797	3.106E-15	3
ywhag1	1.720E-19	0.447	0.745	0.468	4.018E-15	3
pkma	1.764E-19	0.407	0.654	0.371	4.119E-15	3
dnm1a	1.766E-19	0.384	0.613	0.345	4.124E-15	3
shisa7b	1.931E-19	0.384	0.564	0.305	4.511E-15	3
glra1	2.083E-19	0.516	0.601	0.359	4.866E-15	3
rps5	2.120E-19	-0.626	0.663	0.805	4.951E-15	3
aldocb	2.833E-19	0.550	0.881	0.673	6.617E-15	3
rpl19	5.473E-19	-0.597	0.765	0.888	1.278E-14	3
rpl10	7.476E-19	-0.618	0.712	0.827	1.746E-14	3
rpl13	9.936E-19	-0.583	0.708	0.826	2.321E-14	3
clstn3	1.333E-18	0.386	0.572	0.314	3.113E-14	3
rpl17	1.488E-18	-0.588	0.745	0.872	3.476E-14	3
rps8a	3.193E-18	-0.612	0.691	0.803	7.457E-14	3
rpl18	3.409E-18	-0.594	0.691	0.834	7.962E-14	3
sox4a	4.129E-18	-1.117	0.243	0.493	9.643E-14	3
tmem59l	4.518E-18	0.383	0.737	0.488	1.055E-13	3
idh2	4.991E-18	0.420	0.749	0.482	1.166E-13	3
rps28	5.581E-18	-0.604	0.708	0.837	1.304E-13	3
rps24	6.176E-18	-0.573	0.798	0.876	1.442E-13	3
atp6v1e1b	7.465E-18	0.381	0.856	0.576	1.744E-13	3
rps9	8.638E-18	-0.622	0.613	0.771	2.017E-13	3
crim1	1.349E-17	0.398	0.387	0.179	3.151E-13	3
gap43	1.407E-17	-0.827	0.263	0.514	3.285E-13	3
ppp3r1a	1.990E-17	0.480	0.798	0.563	4.649E-13	3
atp5fa1	2.160E-17	0.480	0.765	0.550	5.046E-13	3
rpl8	2.861E-17	-0.596	0.708	0.827	6.683E-13	3
rps4x	3.299E-17	-0.571	0.613	0.778	7.704E-13	3
btf3	3.344E-17	-0.588	0.572	0.739	7.811E-13	3
si:ch73-119p20.1	4.220E-17	0.445	0.671	0.417	9.856E-13	3
si:ch73-127m5.1	5.218E-17	0.431	0.486	0.256	1.219E-12	3
map1ab	5.661E-17	0.497	0.580	0.350	1.322E-12	3
rplp2l	8.670E-17	-0.693	0.621	0.755	2.025E-12	3
rps11	8.818E-17	-0.505	0.695	0.837	2.059E-12	3
vgf	9.965E-17	0.737	0.667	0.411	2.327E-12	3
dnajc5aa	1.141E-16	0.395	0.835	0.601	2.664E-12	3
ddit3	1.623E-16	-0.823	0.259	0.506	3.791E-12	3
rps27a	2.371E-16	-0.490	0.819	0.887	5.539E-12	3
atp5f1b	2.389E-16	0.531	0.819	0.626	5.581E-12	3
rpl35a	2.913E-16	-0.518	0.741	0.859	6.803E-12	3
klf6a	3.447E-16	-0.628	0.280	0.533	8.050E-12	3
rpl11	3.514E-16	-0.585	0.675	0.798	8.208E-12	3
rps19	3.686E-16	-0.514	0.774	0.882	8.608E-12	3
rpl23a	4.586E-16	-0.533	0.514	0.708	1.071E-11	3
fthl27	4.717E-16	-0.665	0.551	0.732	1.102E-11	3
eef1g	6.363E-16	-0.528	0.539	0.738	1.486E-11	3
rpl28	7.211E-16	-0.508	0.757	0.879	1.684E-11	3
rpl15	1.053E-15	-0.540	0.498	0.700	2.460E-11	3
rps16	1.065E-15	-0.532	0.663	0.791	2.486E-11	3
atp5pb	1.230E-15	0.389	0.576	0.353	2.873E-11	3
slc25a3b	1.678E-15	0.441	0.733	0.519	3.920E-11	3
nfil3-5	1.792E-15	-0.537	0.189	0.440	4.185E-11	3
rps3a	3.248E-15	-0.545	0.712	0.823	7.585E-11	3
tob1a	3.807E-15	0.444	0.860	0.693	8.892E-11	3
rpl14	3.833E-15	-0.515	0.765	0.855	8.952E-11	3
rpl31	5.503E-15	-0.476	0.819	0.901	1.285E-10	3
cox5ab	5.621E-15	0.385	0.531	0.308	1.313E-10	3
tmsb	1.036E-14	-0.612	0.189	0.419	2.420E-10	3
rplp2	1.106E-14	-0.490	0.782	0.888	2.582E-10	3
rpl26	1.507E-14	-0.529	0.695	0.823	3.520E-10	3
ptprda	1.507E-14	0.395	0.523	0.306	3.520E-10	3
rpl27	1.594E-14	-0.515	0.609	0.784	3.722E-10	3
rpsa	1.640E-14	-0.505	0.654	0.793	3.829E-10	3
rpl18a	1.923E-14	-0.486	0.679	0.800	4.492E-10	3
mt-atp6	2.089E-14	0.417	0.996	0.960	4.878E-10	3
ndufa4	2.268E-14	0.394	0.638	0.391	5.296E-10	3
ywhah	2.269E-14	0.419	0.922	0.806	5.300E-10	3
rpl21	3.015E-14	-0.492	0.691	0.827	7.041E-10	3
nanos1	4.142E-14	-0.680	0.354	0.570	9.673E-10	3
rpl7a	4.556E-14	-0.486	0.638	0.788	1.064E-09	3
rpl24	4.720E-14	-0.469	0.695	0.823	1.102E-09	3
rps7	4.766E-14	-0.475	0.720	0.834	1.113E-09	3
FO082781.1	5.620E-14	-0.555	0.160	0.390	1.313E-09	3
rpl13a	7.538E-14	-0.463	0.749	0.864	1.761E-09	3
nr2f1a	1.629E-13	-0.644	0.160	0.380	3.805E-09	3
si:ch73-1a9.3	1.803E-13	-0.488	0.926	0.934	4.212E-09	3
COX5B	2.241E-13	0.499	0.774	0.602	5.234E-09	3
rcan3	2.482E-13	0.405	0.514	0.315	5.797E-09	3
hmgb3a	3.091E-13	0.386	0.951	0.849	7.218E-09	3
srrm4	3.172E-13	0.461	0.313	0.149	7.409E-09	3
nrxn1a	5.218E-13	0.382	0.700	0.476	1.219E-08	3
LOC100333913	6.239E-13	0.392	0.346	0.173	1.457E-08	3
CR383676.1	7.507E-13	-0.468	1.000	1.000	1.753E-08	3
calb2b	1.042E-12	1.049	0.333	0.173	2.433E-08	3
agrn	1.426E-12	-0.473	0.160	0.378	3.331E-08	3
cox7b	1.508E-12	0.383	0.757	0.564	3.522E-08	3
zgc:114188	1.640E-12	-0.456	0.778	0.846	3.831E-08	3
pcdh17	1.733E-12	0.495	0.461	0.275	4.047E-08	3
rps25	1.785E-12	-0.440	0.835	0.914	4.170E-08	3
zfhx3	2.723E-12	0.480	0.683	0.495	6.358E-08	3
rps2	3.862E-12	-0.449	0.728	0.809	9.019E-08	3
islr2	3.881E-12	-0.541	0.123	0.331	9.064E-08	3
atp6v1g1	4.072E-12	0.441	0.753	0.571	9.511E-08	3
rps26l	4.898E-12	-0.464	0.712	0.829	1.144E-07	3
stmn1b	7.632E-12	-0.472	0.704	0.819	1.782E-07	3
rps13	8.604E-12	-0.440	0.770	0.856	2.009E-07	3
rps3	1.148E-11	-0.428	0.543	0.694	2.681E-07	3
atp5mc1	1.295E-11	0.524	0.650	0.475	3.024E-07	3
cox6a1	1.453E-11	0.417	0.716	0.545	3.394E-07	3
cbx7a	1.572E-11	-0.639	0.251	0.460	3.671E-07	3
tubb4b	1.644E-11	-0.505	0.449	0.607	3.839E-07	3
rack1	2.691E-11	-0.445	0.634	0.766	6.285E-07	3
pcbp3	2.697E-11	0.564	0.403	0.235	6.298E-07	3
rps18	2.824E-11	-0.432	0.473	0.627	6.595E-07	3
hnrnpa0l	2.841E-11	-0.417	0.720	0.807	6.635E-07	3
otpa	3.571E-11	0.962	0.346	0.191	8.341E-07	3
hmga1a	4.228E-11	-0.452	0.403	0.587	9.875E-07	3
uba52	4.283E-11	-0.434	0.667	0.786	1.000E-06	3
rpl9	4.462E-11	-0.433	0.708	0.798	1.042E-06	3
si:dkey-42i9.4	4.677E-11	-0.407	0.119	0.313	1.092E-06	3
CT027638.1	6.584E-11	0.384	0.975	0.977	1.538E-06	3
rpl29	6.889E-11	-0.425	0.831	0.854	1.609E-06	3
marcksl1a	8.021E-11	-0.506	0.457	0.616	1.873E-06	3
atp1a1a.1	8.141E-11	0.405	0.745	0.576	1.901E-06	3
pim1	9.619E-11	0.381	0.658	0.464	2.246E-06	3
atp5l	1.068E-10	0.421	0.724	0.575	2.494E-06	3
rpl34	1.574E-10	-0.448	0.708	0.793	3.677E-06	3
nrn1a	6.782E-53	1.210	0.833	0.364	1.584E-48	8
zgc:65851	1.324E-46	1.524	0.647	0.253	3.093E-42	8
slc17a6a	1.520E-43	0.726	0.583	0.194	3.551E-39	8
si:dkey-56f14.4	7.454E-43	0.833	0.500	0.154	1.741E-38	8
nptx1l	1.162E-39	0.612	0.480	0.146	2.713E-35	8
vamp1b	1.521E-39	0.740	0.583	0.203	3.553E-35	8
slc17a6b	1.269E-34	0.690	0.647	0.258	2.965E-30	8
trarg1a	3.806E-34	0.613	0.711	0.316	8.889E-30	8
syt2b	4.996E-33	0.857	0.735	0.366	1.167E-28	8
nefma	1.232E-32	0.879	0.510	0.193	2.877E-28	8
rbfox3a	1.182E-31	0.909	0.843	0.493	2.761E-27	8
calm1a	1.586E-31	0.754	0.961	0.898	3.704E-27	8
ppp3r1a	1.803E-31	0.840	0.824	0.564	4.211E-27	8
atp1a1a.1	1.854E-31	0.799	0.887	0.572	4.330E-27	8
snap25a	5.154E-30	0.717	0.971	0.880	1.204E-25	8
kcnc3a	6.349E-30	0.839	0.819	0.505	1.483E-25	8
stx1b	6.428E-30	0.750	0.980	0.842	1.501E-25	8
c1qtnf4	1.759E-29	0.462	0.382	0.118	4.108E-25	8
sncgb	2.154E-29	0.789	0.975	0.802	5.032E-25	8
si:dkeyp-77h1.4	3.201E-29	0.622	0.598	0.259	7.477E-25	8
nell2b	2.078E-28	0.725	0.583	0.269	4.854E-24	8
spon1a	3.042E-28	1.237	0.461	0.182	7.105E-24	8
syt2a	4.222E-28	0.765	0.931	0.678	9.859E-24	8
calm3a	9.086E-28	0.781	0.765	0.474	2.122E-23	8
stmn2a	1.954E-27	0.911	0.824	0.595	4.563E-23	8
cplx2l	2.709E-27	0.831	0.824	0.536	6.326E-23	8
calm1b	2.851E-27	0.857	0.882	0.633	6.659E-23	8
si:dkey-33c12.3	2.952E-26	0.508	0.363	0.117	6.895E-22	8
nat8l	4.208E-26	0.844	0.701	0.410	9.828E-22	8
ank1a	1.157E-25	0.387	0.353	0.110	2.702E-21	8
appb	3.074E-25	0.648	0.824	0.575	7.179E-21	8
tubb2	5.903E-25	0.724	0.534	0.246	1.379E-20	8
vsnl1b	9.188E-25	0.751	0.843	0.563	2.146E-20	8
inab	1.020E-24	0.734	0.539	0.240	2.382E-20	8
atp2b4	1.959E-24	0.647	0.819	0.504	4.575E-20	8
vamp1a	2.035E-24	0.748	0.760	0.475	4.752E-20	8
h3f3d	2.763E-24	-0.662	0.877	0.952	6.453E-20	8
scn4ba	7.806E-24	0.614	0.471	0.185	1.823E-19	8
CR383676.1	4.625E-23	-0.657	1.000	1.000	1.080E-18	8
nptna	3.306E-22	0.683	0.716	0.439	7.722E-18	8
olfm1a	5.476E-22	0.677	0.368	0.137	1.279E-17	8
stxbp1a	7.766E-22	0.695	0.877	0.694	1.814E-17	8
pcp4a	2.356E-21	0.722	0.515	0.243	5.504E-17	8
BX649639.1	2.441E-21	0.431	0.363	0.134	5.701E-17	8
pik3r3b	3.088E-21	-1.026	0.368	0.644	7.213E-17	8
si:dkey-46i9.1	9.170E-21	0.482	0.544	0.264	2.142E-16	8
gpm6ab	2.057E-19	0.530	0.892	0.758	4.804E-15	8
slc8a2b	1.210E-18	0.434	0.466	0.209	2.826E-14	8
atp1b2a	4.334E-18	0.540	0.892	0.668	1.012E-13	8
ywhag2	1.473E-17	0.568	0.926	0.784	3.440E-13	8
PCP4	1.765E-17	0.402	0.441	0.208	4.123E-13	8
tuba1c	1.879E-17	0.731	0.941	0.822	4.388E-13	8
chgb	2.114E-17	0.473	0.431	0.194	4.937E-13	8
slitrk1	3.744E-17	0.485	0.485	0.238	8.744E-13	8
scn8aa	5.388E-17	0.598	0.681	0.452	1.258E-12	8
olfm1b	1.259E-16	0.732	0.730	0.516	2.940E-12	8
nefmb	1.439E-16	0.726	0.426	0.205	3.360E-12	8
pabpc1b	1.488E-16	0.488	0.544	0.289	3.475E-12	8
sox11a	2.894E-16	-1.054	0.348	0.595	6.758E-12	8
fthl27	8.380E-16	-0.737	0.520	0.732	1.957E-11	8
anos1a	1.988E-15	0.501	0.338	0.143	4.644E-11	8
cirbpb	1.998E-15	-0.505	0.824	0.934	4.666E-11	8
camk2g1	2.091E-15	0.472	0.564	0.341	4.883E-11	8
syt3	2.368E-15	0.510	0.549	0.321	5.531E-11	8
kcna1a	2.461E-15	0.452	0.520	0.276	5.747E-11	8
si:dkey-7j14.5	3.014E-15	0.534	0.632	0.390	7.039E-11	8
calm3b	4.253E-15	0.489	0.804	0.635	9.934E-11	8
nrxn1a	6.476E-15	0.467	0.721	0.477	1.512E-10	8
BX936308.1	2.598E-14	0.423	0.456	0.241	6.068E-10	8
atp1a3b	3.819E-14	0.622	0.480	0.256	8.918E-10	8
stmn1b	6.719E-14	-0.597	0.657	0.820	1.569E-09	8
slc32a1	9.872E-14	-0.966	0.137	0.373	2.306E-09	8
scn8ab	1.078E-13	0.419	0.554	0.319	2.518E-09	8
pcdh7a	1.495E-13	0.496	0.613	0.400	3.491E-09	8
nectin1b	1.559E-13	0.471	0.475	0.259	3.641E-09	8
sox4a	1.984E-13	-1.041	0.265	0.490	4.634E-09	8
robo2	2.593E-13	0.479	0.740	0.490	6.056E-09	8
si:ch73-1a9.3	3.103E-13	-0.501	0.858	0.937	7.248E-09	8
gnb1b	1.223E-12	0.399	0.873	0.729	2.857E-08	8
hnrnpa0l	1.435E-12	-0.483	0.657	0.809	3.352E-08	8
si:ch211-222l21.1	2.400E-12	-0.617	0.701	0.824	5.604E-08	8
hpca	2.653E-12	0.391	0.480	0.279	6.196E-08	8
grm4	2.774E-12	0.396	0.324	0.153	6.479E-08	8
sypa	2.797E-12	0.410	0.721	0.495	6.532E-08	8
bsnb	4.405E-12	0.449	0.544	0.343	1.029E-07	8
rps21	5.038E-12	-0.520	0.853	0.918	1.177E-07	8
gnao1a	5.752E-12	0.433	0.745	0.570	1.343E-07	8
si:dkey-151g10.6	6.391E-12	-0.574	0.995	0.991	1.493E-07	8
map1aa	8.892E-12	0.463	0.725	0.530	2.077E-07	8
jun	1.456E-11	-1.070	0.510	0.681	3.399E-07	8
CABZ01029822.1	2.098E-11	0.481	0.446	0.254	4.900E-07	8
nfil3-5	2.168E-11	-0.510	0.216	0.437	5.064E-07	8
tmsb	5.273E-11	-0.564	0.206	0.416	1.232E-06	8
adam23a	6.801E-11	0.464	0.574	0.367	1.588E-06	8
nanos1	7.605E-11	-0.716	0.387	0.567	1.776E-06	8
rpl36	8.694E-11	-0.474	0.814	0.882	2.030E-06	8
faua	1.016E-10	-0.497	0.809	0.892	2.374E-06	8
slit3	1.030E-10	-0.593	0.137	0.344	2.405E-06	8
FO082781.1	1.443E-10	-0.539	0.181	0.388	3.369E-06	8
gpm6aa	1.462E-10	0.412	0.897	0.825	3.415E-06	8
rps14	1.464E-10	-0.507	0.770	0.870	3.420E-06	8
ddit3	1.467E-10	-0.542	0.279	0.503	3.427E-06	8
pnrc2	1.764E-10	-0.497	0.691	0.826	4.119E-06	8
map1ab	4.196E-10	0.516	0.539	0.354	9.800E-06	8
tfap2a	4.998E-53	0.532	0.337	0.053	1.167E-48	12
sncgb	5.023E-28	-1.517	0.579	0.817	1.173E-23	12
stxbp1a	6.475E-25	-1.037	0.360	0.713	1.512E-20	12
ebf3a	1.244E-23	0.848	0.433	0.166	2.906E-19	12
zfhx4	4.871E-23	0.820	0.725	0.418	1.138E-18	12
CR383676.1	1.417E-22	0.527	1.000	1.000	3.309E-18	12
gapdhs	2.923E-22	-1.185	0.624	0.837	6.828E-18	12
vsnl1b	4.849E-22	-1.026	0.253	0.586	1.133E-17	12
calm1b	1.958E-21	-1.311	0.348	0.653	4.572E-17	12
eno1a	8.290E-21	-0.915	0.163	0.515	1.936E-16	12
LOC100537384	9.593E-21	0.876	0.747	0.492	2.241E-16	12
atp2b4	1.516E-20	-0.891	0.185	0.528	3.540E-16	12
cpe	2.019E-20	-0.769	0.247	0.587	4.715E-16	12
stmn2a	2.277E-20	-1.032	0.315	0.615	5.318E-16	12
ywhag2	2.543E-20	-0.852	0.562	0.798	5.940E-16	12
nptna	2.973E-20	-0.790	0.118	0.462	6.944E-16	12
syt2a	4.070E-20	-1.018	0.416	0.698	9.505E-16	12
snap25a	6.543E-20	-0.873	0.775	0.887	1.528E-15	12
atp1a3a	8.641E-19	-0.833	0.281	0.599	2.018E-14	12
atp6v1e1b	2.068E-18	-0.768	0.309	0.599	4.830E-14	12
ndufa4	2.223E-18	-0.753	0.084	0.414	5.191E-14	12
aldocb	2.565E-18	-0.855	0.393	0.693	5.989E-14	12
atp6v0cb	6.047E-18	-0.893	0.567	0.764	1.412E-13	12
ddit3	9.032E-18	0.789	0.742	0.485	2.109E-13	12
cplx1	1.163E-17	-0.944	0.315	0.596	2.717E-13	12
vamp2	1.630E-17	-0.710	0.551	0.784	3.807E-13	12
sypa	5.781E-17	-0.647	0.213	0.514	1.350E-12	12
atp1b2a	1.045E-16	-0.798	0.444	0.685	2.440E-12	12
sv2a	1.276E-16	-0.714	0.315	0.604	2.981E-12	12
slc2a3a	4.729E-16	-0.726	0.084	0.379	1.104E-11	12
NC-002333.4	5.226E-16	0.399	1.000	1.000	1.221E-11	12
atp1b3b	5.457E-16	-0.619	0.191	0.506	1.275E-11	12
atp6ap2	6.072E-16	-0.564	0.157	0.452	1.418E-11	12
ywhaba	7.727E-16	-0.576	0.365	0.638	1.805E-11	12
slc25a5	1.862E-15	-0.585	0.876	0.954	4.348E-11	12
uncx	1.947E-15	0.405	0.331	0.128	4.547E-11	12
stx1b	2.084E-15	-0.787	0.736	0.852	4.868E-11	12
rtn1b	2.423E-15	-0.568	0.343	0.634	5.660E-11	12
pacsin1a	3.002E-15	-0.613	0.303	0.580	7.012E-11	12
hunk	3.732E-15	0.584	0.534	0.279	8.717E-11	12
zfhx3	4.658E-15	0.504	0.781	0.494	1.088E-10	12
cox8a	4.742E-15	-0.667	0.360	0.636	1.108E-10	12
cox7c	4.978E-15	-0.615	0.365	0.635	1.163E-10	12
sncb	5.655E-15	-0.881	0.612	0.806	1.321E-10	12
calm2b	5.769E-15	-0.690	0.691	0.855	1.347E-10	12
ldhba	1.176E-14	-0.517	0.112	0.401	2.747E-10	12
vamp1a	2.198E-14	-0.790	0.213	0.496	5.133E-10	12
pkma	2.576E-14	-0.494	0.107	0.395	6.015E-10	12
rplp1	2.752E-14	0.393	0.938	0.889	6.428E-10	12
sox4a	3.048E-14	0.694	0.747	0.471	7.118E-10	12
cox6c	3.180E-14	-0.571	0.242	0.524	7.427E-10	12
cycsb	5.469E-14	-0.740	0.354	0.608	1.277E-09	12
rps20	5.799E-14	0.495	0.944	0.842	1.354E-09	12
NC-002333.17	6.683E-14	0.381	1.000	1.000	1.561E-09	12
atpv0e2	8.903E-14	-0.493	0.169	0.448	2.079E-09	12
rab3ab	9.794E-14	-0.513	0.191	0.464	2.287E-09	12
sh3gl2a	1.141E-13	-0.545	0.242	0.520	2.666E-09	12
cdk5r2a	1.216E-13	-0.500	0.180	0.449	2.840E-09	12
calm1a	1.607E-13	-0.822	0.837	0.903	3.753E-09	12
si:ch211-195b13.1	1.836E-13	-0.529	0.169	0.445	4.288E-09	12
sypb	1.946E-13	-0.566	0.213	0.477	4.545E-09	12
aldoaa	2.264E-13	-0.568	0.281	0.554	5.287E-09	12
si:ch211-214j24.9	2.312E-13	-0.475	0.146	0.426	5.399E-09	12
atp6v1g1	2.792E-13	-0.606	0.331	0.589	6.521E-09	12
aplp1	3.466E-13	-0.518	0.399	0.645	8.095E-09	12
cacna1ab	4.348E-13	-0.530	0.135	0.400	1.015E-08	12
cplx2l	5.105E-13	-0.797	0.320	0.556	1.192E-08	12
pik3r3b	8.223E-13	0.533	0.843	0.625	1.921E-08	12
zgc:194659	9.112E-13	0.401	0.320	0.135	2.128E-08	12
tpi1b	1.052E-12	-0.610	0.343	0.573	2.457E-08	12
calm3b	1.276E-12	-0.515	0.438	0.650	2.981E-08	12
gpm6ab	1.929E-12	-0.570	0.534	0.772	4.505E-08	12
calm3a	2.807E-12	-0.674	0.258	0.494	6.557E-08	12
ckbb	3.108E-12	-0.717	0.635	0.786	7.259E-08	12
clstn1	3.312E-12	-0.496	0.404	0.633	7.735E-08	12
rcan3	5.467E-12	-0.419	0.084	0.333	1.277E-07	12
slc6a17	5.611E-12	-0.843	0.146	0.394	1.310E-07	12
nsfa	6.162E-12	-0.489	0.191	0.436	1.439E-07	12
cox4i1	6.520E-12	-0.539	0.365	0.620	1.523E-07	12
si:dkey-7j14.5	6.569E-12	-0.620	0.169	0.409	1.534E-07	12
kcnc3a	1.147E-11	-0.801	0.309	0.526	2.680E-07	12
si:dkeyp-75h12.5	1.153E-11	-0.448	0.309	0.542	2.694E-07	12
atp5mc1	1.375E-11	-0.599	0.247	0.492	3.212E-07	12
zgc:153426	1.700E-11	-0.507	0.185	0.428	3.969E-07	12
atp1a1a.1	2.332E-11	-0.642	0.365	0.592	5.446E-07	12
ap2m1a	2.417E-11	-0.389	0.169	0.416	5.645E-07	12
tmem59l	2.437E-11	-0.446	0.258	0.508	5.691E-07	12
atp1b1b	2.643E-11	-1.266	0.129	0.352	6.173E-07	12
vdac2	2.903E-11	-0.463	0.298	0.542	6.780E-07	12
si:ch73-119p20.1	2.956E-11	-0.536	0.202	0.437	6.904E-07	12
hspa8	3.060E-11	-0.416	0.843	0.926	7.146E-07	12
ppp3r1a	3.379E-11	-0.552	0.360	0.583	7.892E-07	12
syn2a	4.236E-11	-0.417	0.140	0.383	9.893E-07	12
syt2b	4.731E-11	-0.840	0.163	0.389	1.105E-06	12
COX5B	4.738E-11	-0.557	0.399	0.618	1.107E-06	12
atp5mf	8.267E-11	-0.465	0.292	0.534	1.931E-06	12
ywhaqb	1.008E-10	-0.437	0.545	0.734	2.355E-06	12
rnasekb	1.024E-10	-0.474	0.427	0.642	2.392E-06	12
aplp2	1.165E-10	-0.391	0.146	0.382	2.721E-06	12
atp2b3b	1.259E-10	-0.454	0.169	0.406	2.940E-06	12
ckmt1	1.426E-10	-0.498	0.152	0.372	3.331E-06	12
cox5aa	1.649E-10	-0.438	0.253	0.485	3.851E-06	12
clta	1.692E-10	-0.466	0.219	0.439	3.952E-06	12
spock2	1.815E-10	-0.464	0.197	0.429	4.239E-06	12
atp2b3a	1.909E-10	-0.495	0.298	0.527	4.457E-06	12
camk2n1a	1.935E-10	-0.563	0.247	0.478	4.519E-06	12
fthl27	2.091E-10	0.453	0.848	0.719	4.884E-06	12
pygmb	2.140E-10	-0.447	0.174	0.400	4.999E-06	12
idh2	2.444E-10	-0.475	0.281	0.503	5.709E-06	12
kif1b	2.535E-10	-0.419	0.292	0.512	5.921E-06	12
map1ab	3.453E-10	-0.533	0.146	0.369	8.065E-06	12
ldha	3.536E-10	-0.481	0.140	0.360	8.259E-06	12
mtbl	3.727E-10	-0.421	0.124	0.343	8.704E-06	12
ube2ql1	4.028E-10	-0.472	0.421	0.637	9.406E-06	12
hsp70.1	5.636E-91	2.349	1.000	0.725	1.316E-86	13
dnajb1b	6.146E-87	2.482	0.989	0.493	1.435E-82	13
hsp70.2	3.792E-85	2.368	1.000	0.692	8.856E-81	13
hsp70l	2.551E-82	2.490	1.000	0.810	5.957E-78	13
ubb	1.957E-80	2.311	0.983	0.641	4.571E-76	13
hsp70.3	6.435E-76	2.142	0.994	0.738	1.503E-71	13
mknk2b	7.245E-61	1.378	0.983	0.748	1.692E-56	13
hsp90aa1.2	2.456E-54	1.712	0.977	0.863	5.736E-50	13
si:dkey-42i9.4	7.550E-45	0.864	0.730	0.288	1.763E-40	13
large2	8.926E-45	0.848	0.557	0.168	2.085E-40	13
hmx3a	2.123E-44	0.707	0.339	0.063	4.959E-40	13
CR383676.1	2.115E-42	0.724	1.000	1.000	4.940E-38	13
gapdhs	1.053E-41	-1.682	0.523	0.841	2.459E-37	13
oser1	1.279E-35	0.712	0.598	0.227	2.988E-31	13
hunk	2.025E-33	0.743	0.678	0.274	4.729E-29	13
atp6v0cb	4.064E-33	-1.278	0.414	0.769	9.490E-29	13
slc25a5	7.823E-33	-0.945	0.822	0.956	1.827E-28	13
aldocb	8.659E-33	-1.217	0.282	0.697	2.022E-28	13
ppdpfb	1.419E-32	1.073	0.914	0.745	3.313E-28	13
ebf3a	1.266E-28	0.994	0.466	0.165	2.957E-24	13
uncx	1.370E-28	0.597	0.408	0.126	3.199E-24	13
ckbb	2.808E-28	-1.087	0.500	0.791	6.558E-24	13
pdcd4b	2.957E-28	0.715	0.701	0.344	6.906E-24	13
sv2a	3.271E-28	-0.954	0.184	0.609	7.639E-24	13
hmgn2	1.721E-27	0.881	0.914	0.711	4.020E-23	13
atp1b2a	1.982E-27	-1.042	0.322	0.690	4.630E-23	13
ppiab	2.593E-27	-0.924	0.621	0.863	6.055E-23	13
atp1a3a	4.466E-27	-1.068	0.195	0.602	1.043E-22	13
atp2b3a	7.063E-27	-0.848	0.109	0.534	1.650E-22	13
stx1b	1.292E-26	-1.018	0.603	0.856	3.018E-22	13
nat16	1.448E-26	-0.804	0.132	0.555	3.381E-22	13
h1f0	2.358E-26	1.037	0.828	0.559	5.507E-22	13
actb2	4.622E-26	-0.924	0.557	0.829	1.080E-21	13
cpeb2	5.339E-25	-0.858	0.161	0.568	1.247E-20	13
eef1a1l1	1.352E-24	-0.765	0.724	0.918	3.157E-20	13
cplx1	2.023E-24	-1.124	0.230	0.598	4.724E-20	13
eno1a	2.883E-24	-1.022	0.126	0.516	6.733E-20	13
sncgb	4.482E-24	-1.362	0.609	0.816	1.047E-19	13
atp1a1a.1	1.083E-23	-1.006	0.236	0.597	2.530E-19	13
pnrc2	2.954E-23	0.624	0.960	0.816	6.899E-19	13
tuba1c	3.141E-23	-1.038	0.626	0.834	7.337E-19	13
atp5f1b	3.811E-23	-0.897	0.299	0.647	8.901E-19	13
sypb	5.366E-23	-0.737	0.092	0.482	1.253E-18	13
fthl27	5.926E-23	0.700	0.920	0.716	1.384E-18	13
atp5mc3b	7.344E-23	-0.977	0.328	0.667	1.715E-18	13
atp5fa1	1.820E-22	-0.758	0.195	0.573	4.251E-18	13
srsf5a	2.223E-22	0.571	0.626	0.315	5.192E-18	13
ier5	2.503E-22	0.621	0.759	0.475	5.846E-18	13
pik3r3b	2.608E-22	0.761	0.891	0.624	6.092E-18	13
rsrp1	3.623E-22	0.701	0.885	0.703	8.462E-18	13
snap25a	6.673E-22	-0.920	0.753	0.888	1.558E-17	13
cycsb	1.100E-21	-0.939	0.259	0.611	2.570E-17	13
atp6v1e1b	1.162E-21	-0.850	0.270	0.600	2.713E-17	13
cfl1	2.119E-21	-0.662	0.736	0.890	4.949E-17	13
cpe	3.305E-21	-0.824	0.264	0.586	7.719E-17	13
cox7c	3.355E-21	-0.778	0.305	0.637	7.836E-17	13
vsnl1b	5.128E-21	-0.992	0.241	0.586	1.198E-16	13
atp6v0ca	8.837E-21	-0.687	0.201	0.558	2.064E-16	13
sypa	9.140E-21	-0.716	0.149	0.516	2.135E-16	13
zfhx4	1.165E-20	0.688	0.736	0.418	2.721E-16	13
calm3b	1.391E-20	-0.681	0.333	0.653	3.248E-16	13
rtn1b	1.398E-20	-0.663	0.264	0.636	3.264E-16	13
calm1b	1.609E-20	-1.304	0.339	0.653	3.757E-16	13
birc6-as2	1.630E-20	0.659	0.609	0.319	3.807E-16	13
slc25a3b	1.806E-20	-0.699	0.184	0.542	4.218E-16	13
atp1b3b	1.956E-20	-0.779	0.155	0.507	4.568E-16	13
nptna	3.412E-20	-0.771	0.103	0.463	7.969E-16	13
cox8a	4.046E-20	-0.820	0.322	0.638	9.449E-16	13
idh2	4.814E-20	-0.690	0.155	0.507	1.124E-15	13
si:ch211-214j24.9	9.690E-20	-0.632	0.080	0.428	2.263E-15	13
gnao1a	1.090E-19	-0.658	0.264	0.589	2.546E-15	13
stmn2a	1.308E-19	-1.004	0.305	0.615	3.055E-15	13
BX936308.1	4.482E-19	0.611	0.506	0.240	1.047E-14	13
tpi1b	7.165E-19	-0.756	0.253	0.576	1.673E-14	13
calm2b	8.001E-19	-0.761	0.672	0.856	1.869E-14	13
atp6v1g1	9.819E-19	-0.744	0.264	0.591	2.293E-14	13
sncb	1.007E-18	-1.062	0.598	0.806	2.351E-14	13
nsfa	1.334E-18	-0.613	0.103	0.439	3.115E-14	13
sh3gl2a	1.407E-18	-0.691	0.190	0.522	3.286E-14	13
stxbp1a	1.452E-18	-0.915	0.443	0.710	3.392E-14	13
cox4i1	1.924E-18	-0.734	0.305	0.622	4.493E-14	13
atpv0e2	2.559E-18	-0.595	0.115	0.450	5.977E-14	13
atp6ap2	2.730E-18	-0.603	0.121	0.453	6.377E-14	13
clta	3.459E-18	-0.617	0.115	0.443	8.078E-14	13
aldoaa	5.015E-18	-0.724	0.236	0.556	1.171E-13	13
atp5l	5.257E-18	-0.704	0.270	0.593	1.228E-13	13
si:ch73-119p20.1	6.058E-18	-0.679	0.115	0.440	1.415E-13	13
COX5B	6.544E-18	-0.749	0.322	0.620	1.528E-13	13
nova1	7.941E-18	-0.742	0.443	0.699	1.855E-13	13
calm1a	1.048E-17	-0.859	0.741	0.906	2.447E-13	13
atp6v0a1b	1.156E-17	-0.610	0.138	0.461	2.699E-13	13
syt2a	2.057E-17	-0.974	0.454	0.696	4.804E-13	13
pygmb	2.147E-17	-0.588	0.080	0.404	5.015E-13	13
rab3ab	2.335E-17	-0.541	0.132	0.465	5.454E-13	13
cox6a1	3.175E-17	-0.718	0.259	0.563	7.416E-13	13
scg2b	4.265E-17	-1.253	0.195	0.494	9.962E-13	13
calm2a	8.009E-17	-0.590	0.563	0.805	1.871E-12	13
slc38a2	1.587E-16	-0.574	0.293	0.605	3.707E-12	13
hmgb3a	1.660E-16	-0.673	0.718	0.858	3.877E-12	13
rps20	1.967E-16	0.516	0.960	0.841	4.593E-12	13
ppp1r15a	2.012E-16	0.547	0.374	0.157	4.699E-12	13
cox7b	2.130E-16	-0.638	0.276	0.584	4.974E-12	13
atp5mf	2.133E-16	-0.597	0.230	0.536	4.981E-12	13
ywhag2	2.355E-16	-0.788	0.626	0.795	5.501E-12	13
atp5mc1	3.489E-16	-0.758	0.195	0.493	8.148E-12	13
pacsin1a	3.980E-16	-0.650	0.299	0.580	9.295E-12	13
cox6c	4.243E-16	-0.647	0.236	0.524	9.909E-12	13
cox5aa	5.683E-16	-0.542	0.172	0.488	1.327E-11	13
pclob	7.830E-16	-0.603	0.149	0.457	1.829E-11	13
gnb1a	1.390E-15	-0.554	0.448	0.720	3.246E-11	13
rnasekb	1.610E-15	-0.625	0.385	0.643	3.760E-11	13
kcnc3a	1.677E-15	-0.856	0.230	0.528	3.918E-11	13
uqcr10	1.927E-15	-0.475	0.075	0.374	4.501E-11	13
vdac2	2.779E-15	-0.526	0.236	0.544	6.489E-11	13
ndufa4	2.933E-15	-0.697	0.121	0.413	6.849E-11	13
dnajc5aa	3.082E-15	-0.567	0.351	0.622	7.199E-11	13
XLOC-040108	3.203E-15	-0.488	0.040	0.328	7.480E-11	13
hsp90ab1	4.166E-15	-0.441	0.954	0.986	9.731E-11	13
ddx5	4.555E-15	-0.572	0.224	0.520	1.064E-10	13
cox7a2a	6.066E-15	-0.625	0.190	0.486	1.417E-10	13
si:dkey-177p2.6	7.157E-15	0.491	0.672	0.413	1.671E-10	13
tdh	7.419E-15	-0.599	0.080	0.370	1.733E-10	13
si:ch211-195b15.8	7.689E-15	0.592	0.845	0.640	1.796E-10	13
zfhx3	1.188E-14	0.538	0.770	0.495	2.775E-10	13
ccng1	1.218E-14	0.588	0.328	0.136	2.844E-10	13
syt2b	1.240E-14	-0.962	0.115	0.391	2.896E-10	13
pkma	1.822E-14	-0.549	0.115	0.394	4.256E-10	13
ache	2.257E-14	-0.599	0.069	0.349	5.272E-10	13
aplp1	2.779E-14	-0.617	0.402	0.645	6.489E-10	13
atp5f1e	2.988E-14	-0.581	0.339	0.604	6.980E-10	13
slit3	3.130E-14	-0.724	0.075	0.345	7.309E-10	13
ldhba	3.642E-14	-0.535	0.121	0.400	8.507E-10	13
eno2	3.746E-14	-0.606	0.391	0.622	8.748E-10	13
clk4a	3.972E-14	0.496	0.736	0.530	9.277E-10	13
slc6a17	4.022E-14	-0.930	0.121	0.395	9.392E-10	13
cdk5r2a	4.154E-14	-0.515	0.161	0.449	9.702E-10	13
ywhaba	4.487E-14	-0.547	0.368	0.638	1.048E-09	13
nat8l	4.971E-14	-0.679	0.155	0.431	1.161E-09	13
gng3	6.178E-14	-0.571	0.448	0.691	1.443E-09	13
bsg	6.451E-14	-0.563	0.431	0.667	1.507E-09	13
oaz1b	6.460E-14	-0.500	0.425	0.685	1.509E-09	13
gnb1b	9.576E-14	-0.512	0.506	0.743	2.237E-09	13
ccng2	1.133E-13	0.391	0.379	0.171	2.647E-09	13
zgc:193541	1.190E-13	-0.534	0.270	0.546	2.779E-09	13
syn2a	1.205E-13	-0.478	0.109	0.384	2.815E-09	13
dnm1a	1.837E-13	-0.457	0.098	0.367	4.291E-09	13
atp2b2	2.010E-13	-0.520	0.121	0.397	4.694E-09	13
uqcrb	3.071E-13	-0.439	0.052	0.308	7.172E-09	13
ndufa6	3.477E-13	-0.415	0.115	0.391	8.120E-09	13
vamp2	3.669E-13	-0.661	0.661	0.780	8.569E-09	13
atp2b4	4.584E-13	-0.740	0.276	0.525	1.071E-08	13
slc3a2b	5.280E-13	-0.533	0.224	0.497	1.233E-08	13
actb1	5.585E-13	-0.601	0.385	0.637	1.304E-08	13
klf6a	5.964E-13	0.585	0.764	0.512	1.393E-08	13
ckmt1	6.147E-13	-0.538	0.109	0.374	1.436E-08	13
cacna1ab	6.703E-13	-0.518	0.132	0.400	1.566E-08	13
atp5pf	7.263E-13	-0.497	0.161	0.426	1.696E-08	13
si:ch211-260e23.9	7.587E-13	0.406	0.437	0.214	1.772E-08	13
gpia	9.126E-13	-0.454	0.057	0.308	2.131E-08	13
vdac3	1.031E-12	-0.488	0.322	0.582	2.408E-08	13
nanos1	1.050E-12	0.445	0.799	0.552	2.453E-08	13
vamp1a	1.093E-12	-0.731	0.218	0.496	2.552E-08	13
atp5f1d	1.129E-12	-0.457	0.132	0.390	2.636E-08	13
sat1a.2	1.243E-12	-0.619	0.201	0.475	2.904E-08	13
ywhaqb	1.540E-12	-0.473	0.506	0.736	3.596E-08	13
necap1	1.670E-12	-0.411	0.115	0.371	3.901E-08	13
slc2a3a	1.675E-12	-0.662	0.126	0.377	3.912E-08	13
tubb4b	2.247E-12	-0.560	0.368	0.608	5.249E-08	13
si:ch73-386h18.1	2.356E-12	0.471	0.759	0.519	5.503E-08	13
ldha	2.429E-12	-0.536	0.109	0.361	5.673E-08	13
atrx	2.504E-12	-0.431	0.224	0.493	5.848E-08	13
cpeb4b	2.616E-12	-0.463	0.149	0.408	6.109E-08	13
atp6v0b	2.851E-12	-0.444	0.098	0.350	6.658E-08	13
atp5pb	3.009E-12	-0.442	0.121	0.373	7.028E-08	13
atp1b1b	3.198E-12	-1.218	0.103	0.353	7.469E-08	13
calm3a	3.583E-12	-0.653	0.247	0.494	8.368E-08	13
tubb2b	3.691E-12	-0.536	0.753	0.867	8.620E-08	13
cplx2l	3.747E-12	-0.780	0.322	0.555	8.750E-08	13
histh1l	4.070E-12	0.743	0.718	0.522	9.505E-08	13
higd1a	4.298E-12	-0.513	0.080	0.325	1.004E-07	13
cox6b2	5.755E-12	-0.486	0.259	0.510	1.344E-07	13
gpx4b	6.291E-12	-0.394	0.103	0.357	1.469E-07	13
tuba1a	6.786E-12	-0.526	0.316	0.575	1.585E-07	13
clstn1	1.349E-11	-0.498	0.402	0.632	3.150E-07	13
pfn2l	1.368E-11	-0.413	0.224	0.475	3.195E-07	13
bin1a	1.559E-11	-0.394	0.098	0.340	3.640E-07	13
appb	1.943E-11	-0.520	0.368	0.593	4.537E-07	13
cdkn1bb	2.204E-11	0.447	0.529	0.324	5.147E-07	13
slc6a8	3.099E-11	-0.407	0.109	0.348	7.237E-07	13
kif1b	3.128E-11	-0.404	0.253	0.513	7.305E-07	13
mcl1a	3.370E-11	0.664	0.500	0.298	7.870E-07	13
atp5meb	3.382E-11	-0.451	0.178	0.427	7.898E-07	13
atp5po	3.660E-11	-0.396	0.149	0.401	8.549E-07	13
zgc:65894	3.881E-11	-0.544	0.368	0.595	9.064E-07	13
vgf	4.308E-11	-0.875	0.201	0.431	1.006E-06	13
fkbp1aa	4.737E-11	-0.476	0.420	0.633	1.106E-06	13
ap2m1a	4.779E-11	-0.398	0.172	0.415	1.116E-06	13
ppp1r10	6.041E-11	-0.476	0.259	0.498	1.411E-06	13
si:ch211-195b13.1	6.048E-11	-0.475	0.195	0.444	1.413E-06	13
atp2b3b	8.950E-11	-0.462	0.167	0.405	2.090E-06	13
msi2b	1.042E-10	-0.678	0.230	0.459	2.433E-06	13
vdac1	1.165E-10	-0.440	0.293	0.523	2.720E-06	13
atp5pd	1.166E-10	-0.422	0.115	0.344	2.723E-06	13
pabpc1b	1.293E-10	-0.387	0.080	0.307	3.019E-06	13
sox11b	1.796E-10	0.707	0.489	0.304	4.194E-06	13
si:ch1073-325m22.2	2.022E-10	-0.400	0.144	0.376	4.723E-06	13
atp5mc3a	2.393E-10	-0.386	0.138	0.368	5.588E-06	13
agrn	2.482E-10	-0.539	0.155	0.375	5.796E-06	13
jun	2.550E-10	0.529	0.833	0.669	5.955E-06	13
kif5bb	2.737E-10	-0.383	0.287	0.536	6.393E-06	13
dpysl2b	2.980E-10	-0.430	0.259	0.496	6.959E-06	13
rab2a	3.794E-10	-0.390	0.328	0.569	8.862E-06	13
atp5md	3.940E-10	-0.434	0.149	0.373	9.203E-06	13
vat1	1.748E-97	1.464	0.852	0.239	4.082E-93	14
adcyap1b	1.521E-88	2.654	0.923	0.398	3.553E-84	14
gap43	6.073E-72	1.858	0.923	0.488	1.418E-67	14
uchl1	3.802E-63	0.698	0.491	0.095	8.879E-59	14
tubb5	4.510E-60	1.857	0.787	0.311	1.053E-55	14
scg2b	9.516E-57	1.838	0.929	0.469	2.222E-52	14
stmn2b	2.479E-51	0.930	0.722	0.257	5.790E-47	14
cd99l2	2.246E-50	0.900	0.716	0.247	5.245E-46	14
tubb4b	1.233E-49	1.182	0.911	0.589	2.879E-45	14
ywhaz	2.257E-49	0.769	0.592	0.176	5.272E-45	14
bdnf	2.416E-49	0.977	0.538	0.142	5.644E-45	14
ncalda	1.214E-48	0.665	0.527	0.136	2.835E-44	14
stmn2a	3.040E-47	1.190	0.959	0.592	7.099E-43	14
tmsb4x	3.591E-47	1.078	0.982	0.962	8.386E-43	14
tuba1c	5.185E-41	1.371	0.964	0.822	1.211E-36	14
maptb	1.195E-39	0.767	0.728	0.306	2.790E-35	14
sncb	4.983E-39	1.003	0.970	0.793	1.164E-34	14
rtn1b	8.171E-37	0.822	0.929	0.613	1.908E-32	14
zgc:65894	9.833E-37	0.982	0.870	0.577	2.297E-32	14
scg2a	1.427E-36	0.534	0.663	0.238	3.332E-32	14
KCNIP1	2.410E-36	0.448	0.314	0.063	5.629E-32	14
arhgdig	5.436E-36	0.539	0.473	0.132	1.270E-31	14
rtn1a	5.444E-36	0.834	0.970	0.819	1.271E-31	14
pcsk2	1.872E-35	0.601	0.538	0.174	4.372E-31	14
hpcal4	3.950E-34	0.529	0.391	0.099	9.225E-30	14
mllt11	1.272E-33	0.838	0.651	0.284	2.970E-29	14
celf2	1.550E-33	1.082	0.580	0.236	3.621E-29	14
prph	4.559E-32	0.910	0.444	0.140	1.065E-27	14
pcsk1	1.979E-31	0.888	0.680	0.313	4.621E-27	14
FP085414.1	2.780E-31	0.804	0.485	0.162	6.494E-27	14
si:dkey-276j7.1	1.708E-30	0.766	0.834	0.551	3.989E-26	14
dpysl2b	4.579E-30	0.753	0.811	0.477	1.070E-25	14
tuba1a	2.377E-29	1.017	0.811	0.557	5.551E-25	14
marcksb	2.916E-29	0.739	0.775	0.449	6.810E-25	14
tent5d	2.980E-29	0.648	0.473	0.155	6.960E-25	14
rab6ba	7.939E-29	0.504	0.467	0.152	1.854E-24	14
stmn1b	2.602E-28	0.884	0.929	0.809	6.078E-24	14
slc17a6b	1.496E-27	0.704	0.627	0.262	3.494E-23	14
lmo3	3.811E-27	0.499	0.391	0.116	8.901E-23	14
rab6bb	6.633E-27	0.649	0.663	0.307	1.549E-22	14
negr1	2.408E-26	0.545	0.615	0.260	5.624E-22	14
basp1	2.917E-26	0.664	0.698	0.368	6.813E-22	14
atp1b1b	2.969E-26	0.855	0.710	0.332	6.934E-22	14
cspg5a	4.713E-26	0.786	0.710	0.400	1.101E-21	14
npas4a	1.466E-25	0.883	0.686	0.349	3.424E-21	14
kif3cb	7.805E-25	0.516	0.467	0.165	1.823E-20	14
zgc:153426	5.027E-24	0.745	0.722	0.409	1.174E-19	14
zgc:101840	1.411E-23	0.425	0.444	0.160	3.296E-19	14
gpm6ab	3.153E-23	0.686	0.929	0.758	7.364E-19	14
ywhag2	3.738E-23	0.701	0.947	0.784	8.731E-19	14
CR383676.1	8.659E-23	-0.707	1.000	1.000	2.022E-18	14
tmsb1	8.897E-23	0.435	0.320	0.093	2.078E-18	14
tmsb2	2.973E-22	0.508	0.586	0.266	6.944E-18	14
rgs3a	5.796E-22	0.663	0.527	0.230	1.354E-17	14
marcksl1b	2.217E-21	0.587	0.994	0.968	5.178E-17	14
cplx2l	4.090E-21	-1.023	0.213	0.559	9.553E-17	14
tuba2	5.986E-21	0.632	0.852	0.608	1.398E-16	14
oip5-as1	2.128E-20	-0.670	0.148	0.519	4.970E-16	14
msi2a	4.685E-20	0.458	0.349	0.119	1.094E-15	14
l1cama	1.056E-19	0.572	0.627	0.344	2.467E-15	14
cfl1	2.505E-19	0.520	0.970	0.881	5.850E-15	14
si:ch73-46j18.5	4.565E-19	0.553	0.751	0.472	1.066E-14	14
vamp2	6.786E-19	0.559	0.941	0.770	1.585E-14	14
map7d2b	1.221E-18	0.420	0.521	0.236	2.853E-14	14
actb1	2.065E-18	0.787	0.840	0.621	4.823E-14	14
atp6v0cb	2.240E-18	0.624	0.959	0.750	5.232E-14	14
si:ch211-288g17.3	8.661E-18	0.506	0.746	0.460	2.023E-13	14
fthl27	1.468E-17	-0.871	0.521	0.730	3.428E-13	14
tmsb	3.192E-17	0.883	0.657	0.399	7.456E-13	14
cpe	4.189E-17	0.554	0.811	0.567	9.783E-13	14
gpm6aa	1.286E-16	0.552	0.941	0.824	3.003E-12	14
rab2a	1.608E-16	0.513	0.781	0.553	3.755E-12	14
ribc1	2.659E-16	0.495	0.568	0.297	6.211E-12	14
oprl1	3.097E-16	0.484	0.320	0.119	7.232E-12	14
jund	4.771E-16	0.603	0.817	0.615	1.114E-11	14
slc17a6a	9.756E-16	0.460	0.456	0.201	2.279E-11	14
dpysl3	1.064E-15	0.528	0.716	0.475	2.486E-11	14
nos1apb	1.138E-15	0.407	0.503	0.245	2.658E-11	14
gng3	1.475E-15	0.533	0.846	0.677	3.445E-11	14
hsbp1a	3.239E-15	0.381	0.485	0.237	7.565E-11	14
ptprna	4.981E-15	0.416	0.462	0.215	1.163E-10	14
gria2b	5.131E-15	0.394	0.343	0.135	1.198E-10	14
rbfox3a	5.620E-15	-0.712	0.207	0.518	1.313E-10	14
ywhaqb	6.772E-15	0.469	0.882	0.722	1.582E-10	14
ywhag1	7.862E-15	0.466	0.728	0.473	1.836E-10	14
fosab	2.100E-14	1.251	0.817	0.731	4.905E-10	14
nr4a1	2.364E-14	0.493	0.467	0.234	5.521E-10	14
adcyap1r1a	4.556E-14	0.397	0.479	0.240	1.064E-09	14
syt11a	5.825E-14	0.403	0.734	0.488	1.360E-09	14
gadd45ba	7.811E-14	1.238	0.568	0.347	1.824E-09	14
pcdh19	1.410E-13	0.407	0.396	0.178	3.293E-09	14
slc32a1	1.856E-13	-1.031	0.112	0.372	4.334E-09	14
celf4	2.198E-13	0.463	0.485	0.260	5.133E-09	14
eef1a1l1	3.073E-13	0.453	0.976	0.909	7.178E-09	14
sik1	3.585E-13	0.406	0.550	0.294	8.373E-09	14
stmn4	7.388E-13	0.498	0.609	0.367	1.725E-08	14
ptp4a1	1.012E-12	0.399	0.556	0.325	2.363E-08	14
pik3r3b	1.397E-12	-0.847	0.432	0.640	3.262E-08	14
ywhaba	1.776E-12	0.437	0.834	0.621	4.149E-08	14
si:ch211-153j24.3	2.441E-12	0.467	0.586	0.345	5.700E-08	14
edil3a	2.473E-12	0.817	0.592	0.388	5.775E-08	14
dynll1	2.933E-12	0.438	0.663	0.431	6.850E-08	14
ppiab	4.670E-12	0.465	0.929	0.852	1.091E-07	14
h2afvb	5.425E-12	0.399	0.734	0.531	1.267E-07	14
NC-002333.17	6.087E-12	-0.439	1.000	1.000	1.422E-07	14
ywhabl	8.115E-12	0.445	0.787	0.615	1.895E-07	14
kif1b	8.166E-12	0.412	0.734	0.496	1.907E-07	14
tnfaip2a	8.396E-12	0.409	0.320	0.137	1.961E-07	14
cacna2d2a	1.199E-11	0.442	0.544	0.317	2.801E-07	14
hmgb3a	1.232E-11	0.503	0.953	0.850	2.876E-07	14
jpt1b	1.670E-11	0.455	0.787	0.640	3.901E-07	14
spock1	2.479E-11	0.397	0.609	0.380	5.789E-07	14
trib3	5.274E-11	0.381	0.331	0.153	1.232E-06	14
si:ch211-195b15.8	6.039E-11	-0.594	0.450	0.654	1.410E-06	14
mir132-2	6.066E-11	0.499	0.473	0.266	1.417E-06	14
NC-002333.4	6.075E-11	-0.380	1.000	1.000	1.419E-06	14
nova2	6.327E-11	-0.436	0.852	0.922	1.478E-06	14
pou3f3b	6.409E-11	-0.523	0.195	0.442	1.497E-06	14
appa	6.589E-11	0.425	0.799	0.616	1.539E-06	14
vamp1a	7.310E-11	-0.700	0.249	0.494	1.707E-06	14
tox	7.746E-11	-0.463	0.249	0.493	1.809E-06	14
slc6a17	8.808E-11	0.475	0.609	0.378	2.057E-06	14
atp6v0ca	9.613E-11	0.423	0.728	0.539	2.245E-06	14
kcnc3a	1.080E-10	-0.776	0.314	0.525	2.523E-06	14
ddx5	1.533E-10	0.413	0.710	0.503	3.581E-06	14
khdrbs1b	2.099E-10	-0.432	0.107	0.340	4.903E-06	14
slc3a2b	2.618E-10	0.468	0.680	0.481	6.115E-06	14
marcksl1a	3.407E-10	0.451	0.799	0.602	7.956E-06	14
ptprda	3.419E-10	-0.508	0.101	0.324	7.985E-06	14
gad1b	2.051E-102	1.519	0.845	0.170	4.791E-98	16
gad2	1.529E-101	1.754	0.937	0.228	3.571E-97	16
si:dkey-175g6.2	2.082E-95	2.272	0.901	0.233	4.863E-91	16
mmel1	6.477E-88	1.074	0.472	0.055	1.513E-83	16
slc32a1	1.221E-78	1.448	1.000	0.345	2.853E-74	16
gpr26	1.271E-74	0.760	0.303	0.025	2.970E-70	16
uncx	3.372E-69	1.216	0.613	0.122	7.875E-65	16
pnocb	2.807E-68	2.277	0.479	0.077	6.557E-64	16
zgc:195023	2.067E-57	3.726	0.387	0.061	4.828E-53	16
atp1b1b	1.490E-56	1.859	0.859	0.330	3.480E-52	16
zbtb16a	2.771E-51	0.740	0.514	0.112	6.471E-47	16
celf4	2.463E-43	0.980	0.704	0.255	5.752E-39	16
sncb	7.112E-42	1.175	0.986	0.794	1.661E-37	16
srrm4	1.169E-38	1.070	0.514	0.146	2.730E-34	16
slc30a2	2.052E-37	0.595	0.493	0.120	4.793E-33	16
slc6a1a	7.668E-35	0.535	0.415	0.097	1.791E-30	16
CT990561.1	3.362E-34	0.416	0.345	0.070	7.851E-30	16
msi2a	6.052E-34	0.532	0.458	0.117	1.413E-29	16
slc6a1b	2.236E-33	1.086	0.585	0.188	5.222E-29	16
vgf	2.364E-32	0.976	0.866	0.410	5.521E-28	16
kctd8	5.935E-32	0.446	0.338	0.071	1.386E-27	16
vamp2	3.180E-31	0.812	0.972	0.770	7.427E-27	16
atp6v0cb	1.030E-30	0.866	1.000	0.750	2.406E-26	16
slc35g2a	3.924E-29	0.797	0.768	0.359	9.165E-25	16
slc6a17	4.927E-28	0.675	0.803	0.374	1.151E-23	16
crim1	1.765E-27	0.733	0.514	0.179	4.121E-23	16
LOC101883507	2.194E-27	0.508	0.479	0.148	5.125E-23	16
cacna2d2a	1.278E-26	0.688	0.704	0.313	2.984E-22	16
atp1a3a	6.342E-26	0.803	0.937	0.578	1.481E-21	16
gpr27	1.865E-25	0.583	0.415	0.128	4.355E-21	16
sv2a	2.819E-25	0.781	0.887	0.586	6.584E-21	16
atp6ap2	2.996E-25	0.688	0.775	0.432	6.997E-21	16
pcsk1	1.121E-24	0.692	0.690	0.315	2.618E-20	16
CABZ01079080.1	6.390E-24	0.412	0.303	0.074	1.492E-19	16
doc2d	1.682E-23	0.465	0.303	0.077	3.929E-19	16
rnasekb	1.830E-22	0.667	0.923	0.626	4.275E-18	16
nrxn3a	3.371E-22	0.419	0.718	0.312	7.874E-18	16
znf385a	7.392E-22	0.617	0.542	0.217	1.726E-17	16
ptprda	8.329E-22	0.543	0.683	0.306	1.945E-17	16
tshz2	1.275E-21	0.542	0.570	0.233	2.977E-17	16
cspg5a	1.954E-21	0.651	0.732	0.401	4.564E-17	16
znf385c	2.776E-20	0.404	0.444	0.153	6.483E-16	16
cycsb	3.917E-20	0.969	0.852	0.592	9.148E-16	16
syngr3a	9.056E-20	0.527	0.711	0.374	2.115E-15	16
hoxb8a	1.430E-19	0.937	0.683	0.350	3.340E-15	16
atp6v1g1	1.986E-19	0.647	0.859	0.572	4.638E-15	16
pax2a	4.093E-19	0.571	0.394	0.131	9.558E-15	16
tpi1b	4.778E-19	0.711	0.824	0.557	1.116E-14	16
idh2	4.940E-19	0.670	0.803	0.486	1.154E-14	16
sat1a.2	1.331E-18	0.841	0.775	0.457	3.107E-14	16
scg2b	1.938E-18	1.067	0.789	0.475	4.526E-14	16
ppargc1a	2.746E-18	0.386	0.331	0.103	6.412E-14	16
atp5mc1	4.439E-18	0.806	0.754	0.475	1.037E-13	16
CU467822.1	8.424E-18	0.439	0.606	0.278	1.967E-13	16
gapdhs	1.213E-17	0.610	0.979	0.825	2.834E-13	16
si:ch211-153j24.3	3.760E-17	0.609	0.648	0.345	8.782E-13	16
nppc	3.886E-17	-0.821	0.500	0.197	9.075E-13	16
nsfa	6.751E-17	0.550	0.725	0.419	1.577E-12	16
negr1	8.900E-17	0.532	0.556	0.264	2.078E-12	16
nrn1a	9.627E-17	-1.143	0.049	0.393	2.248E-12	16
si:ch211-195b13.1	2.073E-16	0.574	0.725	0.427	4.842E-12	16
pbx3b	3.005E-16	-0.861	0.190	0.523	7.019E-12	16
atp6v0b	3.904E-16	0.431	0.655	0.332	9.119E-12	16
aldocb	4.311E-16	0.603	0.901	0.676	1.007E-11	16
cox8a	4.710E-16	0.655	0.866	0.620	1.100E-11	16
mid1ip1b	9.349E-16	0.587	0.521	0.255	2.183E-11	16
ldhba	1.002E-15	0.625	0.655	0.383	2.339E-11	16
cox6c	1.093E-15	0.640	0.761	0.507	2.554E-11	16
khdrbs2	1.162E-15	0.813	0.415	0.181	2.715E-11	16
dscaml1	1.231E-15	0.441	0.563	0.266	2.874E-11	16
fosaa	1.532E-15	0.668	0.746	0.462	3.577E-11	16
caly	1.945E-15	0.466	0.577	0.295	4.543E-11	16
adgrb1b	2.615E-15	0.619	0.352	0.132	6.108E-11	16
atp5mc3b	3.569E-15	0.785	0.880	0.649	8.336E-11	16
eno1a	3.750E-15	0.500	0.810	0.494	8.759E-11	16
rab3ab	6.096E-15	0.479	0.739	0.446	1.424E-10	16
atp5mf	6.143E-15	0.564	0.775	0.518	1.435E-10	16
clstn3	7.042E-15	0.428	0.613	0.318	1.645E-10	16
celf2	2.095E-14	0.773	0.486	0.240	4.894E-10	16
ywhag2	2.275E-14	0.548	0.972	0.784	5.312E-10	16
grin1b	2.762E-14	0.438	0.514	0.243	6.452E-10	16
CR383676.1	3.057E-14	-0.604	1.000	1.000	7.139E-10	16
rrad	4.001E-14	0.449	0.556	0.272	9.345E-10	16
cpeb2	4.255E-14	0.487	0.831	0.546	9.937E-10	16
slc25a5	4.396E-14	0.574	0.986	0.950	1.027E-09	16
esrra	5.067E-14	0.456	0.479	0.229	1.183E-09	16
pacsin1a	6.469E-14	0.499	0.824	0.563	1.511E-09	16
atp5f1b	7.320E-14	0.721	0.831	0.630	1.710E-09	16
bsg	1.035E-13	0.544	0.873	0.653	2.417E-09	16
usp2a	1.107E-13	0.448	0.380	0.157	2.586E-09	16
rps12	1.192E-13	-0.761	0.725	0.847	2.783E-09	16
hmgb1b	1.328E-13	0.587	0.859	0.804	3.102E-09	16
dnm1a	1.788E-13	0.565	0.592	0.351	4.177E-09	16
egr4	2.104E-13	1.182	0.725	0.511	4.914E-09	16
atp6v0a1b	2.272E-13	0.499	0.697	0.443	5.306E-09	16
si:ch211-214j24.9	2.642E-13	0.416	0.704	0.408	6.171E-09	16
tob1a	3.715E-13	0.697	0.873	0.696	8.677E-09	16
atp2b3a	3.890E-13	0.540	0.761	0.512	9.086E-09	16
usp2b	4.252E-13	0.385	0.345	0.137	9.931E-09	16
CSDC2 (1 of many)	5.216E-13	0.430	0.472	0.216	1.218E-08	16
nova1	5.360E-13	0.527	0.930	0.683	1.252E-08	16
atp2b1a	5.986E-13	0.416	0.577	0.310	1.398E-08	16
znf503	7.147E-13	-0.598	0.085	0.377	1.669E-08	16
adcyap1b	8.139E-13	-0.954	0.134	0.424	1.901E-08	16
mir132-2	8.930E-13	0.509	0.521	0.266	2.086E-08	16
hnrnpa0a	9.619E-13	0.431	0.655	0.378	2.247E-08	16
atp5fa1	1.003E-12	0.534	0.789	0.554	2.343E-08	16
vamp1a	1.033E-12	-0.795	0.190	0.495	2.411E-08	16
atp5if1b	1.658E-12	0.465	0.732	0.488	3.873E-08	16
meis1b	2.074E-12	-0.575	0.254	0.544	4.843E-08	16
cplx1	2.275E-12	0.521	0.845	0.578	5.313E-08	16
adcyap1r1a	2.828E-12	0.398	0.486	0.241	6.604E-08	16
ckbb	2.947E-12	0.569	0.930	0.776	6.882E-08	16
atp5l	3.381E-12	0.522	0.838	0.575	7.896E-08	16
clta	4.766E-12	0.459	0.676	0.425	1.113E-07	16
prelid3b	5.094E-12	0.609	0.732	0.558	1.190E-07	16
plxna4	6.037E-12	0.461	0.521	0.275	1.410E-07	16
stx1b	7.633E-12	0.428	0.965	0.844	1.783E-07	16
agrn	7.784E-12	-0.580	0.092	0.375	1.818E-07	16
msi2b	8.112E-12	0.499	0.690	0.444	1.895E-07	16
hoxb9a	9.386E-12	0.457	0.803	0.570	2.192E-07	16
myt1la	1.056E-11	0.509	0.521	0.288	2.466E-07	16
hmgb3a	1.623E-11	0.461	0.958	0.851	3.790E-07	16
syt1a	1.941E-11	0.396	0.718	0.438	4.534E-07	16
gpc1a	3.697E-11	0.398	0.493	0.260	8.635E-07	16
ptmaa	3.768E-11	0.478	1.000	0.988	8.800E-07	16
rps15a	4.405E-11	-0.647	0.817	0.869	1.029E-06	16
si:ch73-127m5.1	5.003E-11	0.440	0.486	0.260	1.168E-06	16
aldoaa	5.598E-11	0.499	0.754	0.539	1.307E-06	16
mdh1aa	5.929E-11	0.393	0.634	0.383	1.385E-06	16
btf3	6.771E-11	-0.574	0.521	0.737	1.581E-06	16
fosab	7.533E-11	0.818	0.845	0.731	1.759E-06	16
si:dkey-151g10.6	8.132E-11	-0.660	1.000	0.991	1.899E-06	16
hoxb7a	9.897E-11	0.424	0.514	0.289	2.312E-06	16
rplp0	1.093E-10	-0.537	0.838	0.888	2.552E-06	16
trarg1a	1.112E-10	-0.701	0.085	0.339	2.598E-06	16
cox4i1	1.373E-10	0.526	0.803	0.606	3.207E-06	16
cox6a1	1.381E-10	0.576	0.739	0.547	3.226E-06	16
pcdh9	1.593E-10	0.526	0.563	0.343	3.721E-06	16
rbfox3a	1.790E-10	-0.722	0.268	0.514	4.180E-06	16
COX5B	1.889E-10	0.554	0.824	0.604	4.411E-06	16
rpl18	2.871E-10	-0.572	0.761	0.829	6.706E-06	16
sh3gl2a	3.982E-10	0.439	0.704	0.505	9.300E-06	16
cox7c	4.029E-10	0.451	0.824	0.620	9.409E-06	16
neurod2	1.257E-300	1.452	0.728	0.032	2.937E-296	18
cbln2b	3.041E-177	1.664	0.772	0.076	7.101E-173	18
barhl1b	1.969E-170	1.013	0.449	0.021	4.599E-166	18
neurod6b	4.952E-170	1.668	0.816	0.092	1.156E-165	18
neurod6a	1.179E-167	1.063	0.647	0.052	2.754E-163	18
barhl2	4.062E-123	1.984	0.544	0.052	9.488E-119	18
neurod1	4.433E-115	2.480	0.949	0.221	1.035E-110	18
tcf4	8.505E-104	0.708	0.566	0.065	1.986E-99	18
satb1b	1.604E-91	0.866	0.426	0.041	3.747E-87	18
nrn1a	1.175E-65	1.539	0.956	0.368	2.743E-61	18
slc17a6b	6.525E-56	1.099	0.838	0.259	1.524E-51	18
slc17a6a	7.249E-48	0.825	0.699	0.196	1.693E-43	18
gpr22b	1.097E-47	0.870	0.596	0.164	2.561E-43	18
robo1	2.007E-47	0.882	0.699	0.216	4.687E-43	18
NPAS3	1.491E-40	1.320	0.669	0.239	3.481E-36	18
pcdh9	3.384E-40	0.931	0.801	0.337	7.902E-36	18
LOC100537342	2.263E-36	0.730	0.353	0.069	5.285E-32	18
spon1a	9.162E-35	1.840	0.544	0.183	2.140E-30	18
olfm2a	1.386E-34	0.689	0.588	0.191	3.236E-30	18
nova1	2.009E-34	0.910	0.963	0.683	4.692E-30	18
kcnip1b	2.262E-33	0.500	0.426	0.103	5.282E-29	18
pou3f2b	3.145E-33	0.787	0.699	0.276	7.346E-29	18
ppargc1a	6.174E-33	0.664	0.412	0.101	1.442E-28	18
syt2a	1.210E-32	0.950	0.985	0.680	2.825E-28	18
si:dkey-33c12.3	1.362E-32	0.921	0.441	0.118	3.180E-28	18
lmo3	9.697E-32	0.726	0.434	0.117	2.265E-27	18
rgs16	2.087E-31	0.522	0.353	0.076	4.875E-27	18
r3hdm1	7.009E-30	0.534	0.507	0.155	1.637E-25	18
atp1b3b	9.245E-30	0.836	0.890	0.484	2.159E-25	18
atp5mc3b	1.063E-28	1.114	0.949	0.648	2.482E-24	18
cd99l2	2.927E-28	0.985	0.618	0.253	6.836E-24	18
ntng1a	5.256E-28	0.415	0.324	0.069	1.228E-23	18
dscaml1	1.909E-27	0.704	0.647	0.264	4.458E-23	18
ldhba	5.613E-27	0.809	0.757	0.381	1.311E-22	18
atp5fa1	2.411E-26	0.870	0.912	0.551	5.630E-22	18
XLOC-035513	3.424E-26	0.565	0.537	0.190	7.996E-22	18
cox6a1	8.073E-26	0.923	0.868	0.544	1.886E-21	18
slc25a5	1.831E-25	0.776	1.000	0.950	4.276E-21	18
cox7b	9.530E-25	0.733	0.882	0.565	2.226E-20	18
CR383676.1	1.440E-24	-0.808	1.000	1.000	3.362E-20	18
ckbb	2.152E-24	0.933	0.956	0.776	5.025E-20	18
grin1b	9.754E-24	0.717	0.581	0.242	2.278E-19	18
atp5mc1	1.725E-23	1.067	0.772	0.475	4.028E-19	18
cox4i1	4.089E-23	0.846	0.904	0.603	9.549E-19	18
vdac2	4.243E-23	0.750	0.853	0.524	9.910E-19	18
bcl11aa	4.935E-23	0.419	0.382	0.108	1.153E-18	18
cplx2l	9.449E-23	0.794	0.882	0.538	2.207E-18	18
atp5f1b	1.042E-22	0.912	0.897	0.628	2.435E-18	18
ndufb5	1.202E-22	0.473	0.559	0.214	2.808E-18	18
cox7a2a	1.630E-22	0.849	0.794	0.467	3.807E-18	18
idh2	1.690E-22	0.828	0.801	0.486	3.948E-18	18
cox6b2	3.094E-22	0.668	0.831	0.493	7.227E-18	18
COX5B	3.978E-22	0.813	0.875	0.603	9.291E-18	18
mdh1aa	4.476E-22	0.709	0.713	0.381	1.045E-17	18
scn4ba	6.026E-22	0.502	0.529	0.187	1.407E-17	18
cox8a	7.254E-22	1.055	0.882	0.620	1.694E-17	18
cdk5r2a	8.148E-22	0.663	0.772	0.430	1.903E-17	18
ebf1a	2.014E-21	0.693	0.522	0.203	4.704E-17	18
strbp	2.539E-21	0.684	0.654	0.315	5.930E-17	18
ckmt1	2.842E-21	0.565	0.721	0.355	6.637E-17	18
cycsb	4.298E-21	0.972	0.868	0.591	1.004E-16	18
atp5l	6.260E-21	0.824	0.838	0.575	1.462E-16	18
cox6c	6.579E-21	0.865	0.787	0.507	1.537E-16	18
tuba1c	7.392E-21	0.919	0.963	0.823	1.726E-16	18
jun	8.007E-21	-1.570	0.331	0.684	1.870E-16	18
atp1a1a.1	1.901E-20	0.754	0.912	0.575	4.441E-16	18
hmgb3a	1.926E-20	0.651	0.978	0.850	4.499E-16	18
dacha	5.250E-20	0.476	0.551	0.219	1.226E-15	18
sv2a	6.329E-20	0.669	0.890	0.586	1.478E-15	18
atp5md	2.459E-19	0.714	0.676	0.357	5.742E-15	18
ndufa4	2.490E-19	0.849	0.721	0.394	5.815E-15	18
atp5f1e	6.323E-19	0.736	0.853	0.588	1.477E-14	18
zgc:193541	8.386E-19	0.619	0.816	0.528	1.959E-14	18
calm1b	9.389E-19	0.540	0.897	0.636	2.193E-14	18
slc25a3b	9.735E-19	0.682	0.824	0.521	2.274E-14	18
zfhx3	1.135E-18	-1.086	0.132	0.514	2.650E-14	18
atp5pd	1.389E-18	0.547	0.662	0.327	3.244E-14	18
ppp1r14c	1.621E-18	0.551	0.529	0.227	3.787E-14	18
atp1b2a	1.696E-18	0.787	0.941	0.670	3.962E-14	18
sncgb	2.405E-18	0.622	0.978	0.804	5.618E-14	18
camta1a	5.107E-18	0.530	0.596	0.274	1.193E-13	18
uqcr10	5.395E-18	0.500	0.699	0.355	1.260E-13	18
atp2b3a	5.499E-18	0.700	0.787	0.512	1.284E-13	18
ndufa6	6.637E-18	0.541	0.699	0.373	1.550E-13	18
gpc1a	7.776E-18	0.591	0.559	0.259	1.816E-13	18
cplx1	8.295E-18	0.862	0.875	0.578	1.937E-13	18
vdac3	1.300E-17	0.641	0.824	0.566	3.037E-13	18
mllt11	1.757E-17	0.658	0.581	0.288	4.103E-13	18
nptnb	1.812E-17	0.515	0.566	0.261	4.232E-13	18
apc	1.875E-17	0.528	0.699	0.407	4.380E-13	18
tpi1b	2.019E-17	0.696	0.816	0.557	4.714E-13	18
aldoaa	2.074E-17	0.787	0.801	0.538	4.844E-13	18
hoxb8a	2.786E-17	0.845	0.632	0.352	6.507E-13	18
foxn3	5.683E-17	0.468	0.603	0.285	1.327E-12	18
hcn1	7.769E-17	0.490	0.471	0.196	1.815E-12	18
tcf3b	8.318E-17	0.495	0.529	0.244	1.943E-12	18
pnrc2	9.712E-17	-0.763	0.566	0.828	2.268E-12	18
si:ch73-386h18.1	1.547E-16	-0.843	0.191	0.536	3.613E-12	18
atp5po	1.756E-16	0.536	0.684	0.384	4.101E-12	18
atp6v0a1b	1.796E-16	0.532	0.765	0.441	4.194E-12	18
ndufb9	1.929E-16	0.542	0.596	0.292	4.506E-12	18
sncb	1.980E-16	0.545	0.971	0.794	4.625E-12	18
zfhx4	1.991E-16	-1.018	0.088	0.438	4.650E-12	18
ndufa3	2.289E-16	0.513	0.581	0.287	5.346E-12	18
cyc1	2.944E-16	0.444	0.581	0.274	6.876E-12	18
tubb2b	4.513E-16	0.616	0.978	0.860	1.054E-11	18
adcyap1b	5.050E-16	0.485	0.735	0.407	1.179E-11	18
atp5f1c	6.909E-16	0.506	0.596	0.300	1.614E-11	18
atp1a3a	7.053E-16	0.639	0.890	0.579	1.647E-11	18
ywhah	1.050E-15	0.461	0.949	0.807	2.451E-11	18
rcan3	1.209E-15	0.498	0.610	0.317	2.823E-11	18
stx1b	1.500E-15	0.492	0.978	0.844	3.504E-11	18
uqcrq	2.182E-15	0.577	0.603	0.332	5.096E-11	18
si:ch73-119p20.1	3.466E-15	0.720	0.706	0.421	8.094E-11	18
uqcrc1	3.672E-15	0.459	0.574	0.295	8.577E-11	18
stmn2b	4.417E-15	0.572	0.537	0.265	1.032E-10	18
glra1	4.427E-15	0.446	0.676	0.362	1.034E-10	18
pcdh7a	4.596E-15	0.724	0.662	0.402	1.073E-10	18
anks1b	5.015E-15	0.429	0.478	0.212	1.171E-10	18
brinp1	6.608E-15	0.428	0.529	0.240	1.543E-10	18
map1aa	6.618E-15	0.523	0.801	0.530	1.546E-10	18
tubb5	6.786E-15	0.950	0.566	0.320	1.585E-10	18
adgrb1a	8.355E-15	0.450	0.449	0.193	1.951E-10	18
calr	9.762E-15	0.499	0.544	0.270	2.280E-10	18
atp2b2	9.935E-15	0.556	0.662	0.380	2.320E-10	18
cox5ab	1.338E-14	0.509	0.603	0.311	3.124E-10	18
ndufb8	2.984E-14	0.496	0.676	0.388	6.969E-10	18
elavl4	3.083E-14	0.625	0.963	0.924	7.200E-10	18
cox5aa	3.385E-14	0.595	0.728	0.470	7.905E-10	18
pbx3b	3.646E-14	-0.863	0.213	0.522	8.515E-10	18
si:ch1073-325m22.2	4.477E-14	0.490	0.640	0.360	1.046E-09	18
kif26ba	5.753E-14	0.390	0.522	0.243	1.344E-09	18
calm2b	5.805E-14	0.580	0.956	0.847	1.356E-09	18
atp5meb	6.133E-14	0.503	0.684	0.411	1.432E-09	18
ppiab	7.719E-14	0.546	0.978	0.851	1.803E-09	18
nptna	9.550E-14	0.420	0.772	0.441	2.230E-09	18
BX005003.1	1.034E-13	0.470	0.610	0.317	2.415E-09	18
camk2d2	1.061E-13	0.468	0.662	0.382	2.477E-09	18
jagn1a	1.892E-13	0.424	0.412	0.176	4.418E-09	18
atp5pf	2.097E-13	0.588	0.647	0.410	4.898E-09	18
atp6v0cb	3.279E-13	0.518	0.949	0.751	7.657E-09	18
zgc:165555.3	3.985E-13	0.396	0.478	0.223	9.306E-09	18
ndufs6	4.201E-13	0.395	0.522	0.261	9.812E-09	18
LOC100537384	4.231E-13	-0.842	0.221	0.509	9.882E-09	18
cadpsb	5.227E-13	0.523	0.728	0.467	1.221E-08	18
atp5mf	5.981E-13	0.602	0.757	0.519	1.397E-08	18
ndufb4	6.053E-13	0.417	0.515	0.262	1.414E-08	18
nme2b.1	6.544E-13	0.543	0.875	0.728	1.528E-08	18
hk1	6.933E-13	0.436	0.559	0.289	1.619E-08	18
stmn2a	1.053E-12	0.525	0.853	0.597	2.459E-08	18
CABZ01072614.1	1.205E-12	-0.759	0.985	0.995	2.815E-08	18
calm2a	1.434E-12	0.522	0.912	0.793	3.350E-08	18
hoxb7a	1.585E-12	0.488	0.537	0.288	3.702E-08	18
atf3	1.671E-12	-0.817	0.235	0.547	3.903E-08	18
rpl22l1	1.699E-12	0.393	0.456	0.210	3.968E-08	18
appb	1.727E-12	0.437	0.838	0.578	4.035E-08	18
islr2	1.745E-12	-0.772	0.044	0.329	4.075E-08	18
si:dkeyp-113d7.10	1.847E-12	0.417	0.632	0.360	4.313E-08	18
aco2	2.515E-12	0.392	0.404	0.181	5.875E-08	18
actb2	2.546E-12	0.591	0.919	0.817	5.947E-08	18
mab21l2	2.650E-12	-1.025	0.081	0.366	6.189E-08	18
phyhiplb	2.992E-12	0.451	0.441	0.212	6.987E-08	18
ywhag1	4.906E-12	0.551	0.691	0.476	1.146E-07	18
slc32a1	5.072E-12	-1.060	0.096	0.371	1.185E-07	18
cfl1	5.659E-12	0.533	0.941	0.883	1.322E-07	18
NC-002333.17	6.681E-12	-0.464	1.000	1.000	1.560E-07	18
cox7c	1.161E-11	0.671	0.824	0.620	2.711E-07	18
tubb2	1.408E-11	0.596	0.485	0.251	3.288E-07	18
ndufb3	1.757E-11	0.447	0.449	0.220	4.104E-07	18
si:dkey-276j7.1	1.863E-11	0.547	0.757	0.555	4.351E-07	18
fthl27	1.949E-11	-0.734	0.529	0.729	4.552E-07	18
tmsb4x	1.955E-11	0.612	0.978	0.963	4.565E-07	18
dpysl3	2.081E-11	0.452	0.735	0.476	4.860E-07	18
hoxc3a	2.614E-11	0.438	0.662	0.405	6.105E-07	18
sh3gl2a	3.142E-11	0.526	0.750	0.504	7.338E-07	18
zgc:153426	3.333E-11	0.558	0.632	0.413	7.784E-07	18
slc6a17	3.478E-11	0.441	0.640	0.379	8.122E-07	18
atp5pb	3.939E-11	0.431	0.610	0.357	9.200E-07	18
tmem178b	4.679E-11	0.381	0.662	0.402	1.093E-06	18
syt1a	5.404E-11	0.388	0.713	0.438	1.262E-06	18
elovl6	6.017E-11	0.382	0.463	0.235	1.405E-06	18
LOC110439627	6.469E-11	-0.480	0.184	0.467	1.511E-06	18
atp5mc3a	9.414E-11	0.399	0.596	0.353	2.199E-06	18
dnm1a	9.655E-11	0.406	0.603	0.351	2.255E-06	18
atp1b1b	1.018E-10	0.837	0.566	0.338	2.378E-06	18
atp5if1b	1.041E-10	0.516	0.721	0.489	2.430E-06	18
rasd4	1.209E-10	0.486	0.324	0.139	2.824E-06	18
ube2ql1	1.585E-10	0.389	0.868	0.623	3.701E-06	18
scamp5a	1.745E-10	0.419	0.493	0.269	4.076E-06	18
crema	2.448E-10	-0.895	0.147	0.395	5.717E-06	18
hoxa9a	2.924E-10	0.415	0.434	0.223	6.829E-06	18
ybx1	2.990E-10	0.385	0.926	0.804	6.982E-06	18
mpc1	3.469E-10	0.440	0.544	0.314	8.102E-06	18
nsfa	4.240E-10	0.381	0.684	0.421	9.903E-06	18
sema3b	2.546E-57	1.293	0.571	0.052	5.947E-53	22
epha6	6.217E-53	1.044	0.592	0.060	1.452E-48	22
patj	7.418E-52	0.843	0.592	0.060	1.732E-47	22
otpa	7.612E-30	1.416	0.816	0.193	1.778E-25	22
tnc	1.261E-26	0.754	0.571	0.102	2.946E-22	22
col14a1a	1.147E-25	0.687	0.449	0.067	2.679E-21	22
XLOC-028064	1.575E-24	1.078	0.776	0.218	3.678E-20	22
lhx1a	1.932E-23	1.382	0.918	0.352	4.512E-19	22
kcna3a	3.465E-23	1.116	0.673	0.174	8.092E-19	22
LOC108191970	1.645E-21	0.449	0.306	0.038	3.842E-17	22
tdh	3.843E-21	1.963	0.837	0.356	8.976E-17	22
slc6a5	7.399E-21	1.064	0.878	0.302	1.728E-16	22
slc32a1	1.123E-20	1.087	0.959	0.358	2.623E-16	22
caln1	1.636E-19	0.605	0.388	0.065	3.821E-15	22
LOC100330246	1.632E-18	0.538	0.449	0.088	3.812E-14	22
pou2f2a	5.796E-18	1.119	0.878	0.398	1.354E-13	22
bhlhe22	4.724E-17	0.935	0.551	0.137	1.103E-12	22
tspan18a	7.482E-16	0.528	0.449	0.100	1.748E-11	22
sash1a	8.711E-16	0.628	0.429	0.096	2.034E-11	22
LOC100537384	1.176E-14	1.115	0.898	0.497	2.747E-10	22
inab	1.178E-12	0.728	0.673	0.248	2.751E-08	22
onecut1	3.810E-12	0.684	0.633	0.222	8.899E-08	22
pbx3b	5.090E-11	0.897	0.837	0.510	1.189E-06	22
znf503	6.502E-11	0.836	0.735	0.365	1.519E-06	22
LOC101883166	1.709E-10	0.488	0.408	0.117	3.991E-06	22
otpb	4.711E-128	1.892	0.699	0.061	1.100E-123	25
pax2a	3.655E-103	1.644	0.871	0.125	8.537E-99	25
otpa	2.077E-96	2.627	0.946	0.185	4.852E-92	25
foxp4	2.353E-55	2.159	0.892	0.289	5.495E-51	25
si:dkey-234i14.2	1.438E-50	0.608	0.398	0.047	3.357E-46	25
esrrga	1.711E-47	1.708	0.903	0.332	3.996E-43	25
XLOC-005615	3.024E-43	0.438	0.333	0.038	7.062E-39	25
pax8	9.813E-43	0.745	0.484	0.081	2.292E-38	25
pcdh19	2.113E-42	1.080	0.677	0.177	4.935E-38	25
ptprk	3.249E-40	0.650	0.495	0.090	7.587E-36	25
mab21l2	1.520E-39	1.412	0.914	0.348	3.551E-35	25
sox11b	3.693E-38	1.187	0.860	0.300	8.625E-34	25
pvalb6	2.683E-37	0.969	0.634	0.159	6.267E-33	25
mab21l1	3.996E-35	0.809	0.613	0.155	9.334E-31	25
pax2b	7.343E-34	0.524	0.344	0.052	1.715E-29	25
irx5a	4.490E-33	0.570	0.387	0.066	1.049E-28	25
scrt1a	3.332E-31	0.933	0.613	0.179	7.782E-27	25
ptprda	1.608E-30	0.962	0.796	0.307	3.755E-26	25
znf385a	2.449E-30	0.863	0.688	0.218	5.719E-26	25
frmd3	1.833E-29	0.782	0.624	0.187	4.281E-25	25
tnc	4.658E-29	0.728	0.452	0.100	1.088E-24	25
slc30a2	2.498E-28	0.603	0.516	0.123	5.834E-24	25
kctd8	1.838E-27	0.435	0.376	0.073	4.292E-23	25
erbb4b	6.349E-27	0.390	0.333	0.059	1.483E-22	25
msi2a	1.047E-26	0.619	0.484	0.120	2.445E-22	25
gad2	4.705E-26	0.640	0.731	0.239	1.099E-21	25
foxp2	7.660E-26	0.749	0.624	0.193	1.789E-21	25
znf385c	5.180E-25	0.620	0.538	0.154	1.210E-20	25
elavl3	8.822E-25	0.876	1.000	0.977	2.060E-20	25
rcan3	2.930E-24	0.746	0.763	0.316	6.843E-20	25
slc6a5	2.705E-23	0.466	0.796	0.299	6.318E-19	25
irx3a	6.663E-23	0.495	0.355	0.076	1.556E-18	25
khdrbs2	8.268E-23	0.786	0.559	0.181	1.931E-18	25
slc32a1	1.634E-22	0.854	0.828	0.355	3.817E-18	25
siah2l	2.791E-22	0.525	0.495	0.142	6.519E-18	25
nanos1	2.508E-20	1.061	0.871	0.554	5.857E-16	25
myt1la	2.947E-20	0.651	0.688	0.287	6.882E-16	25
slc35g2a	4.204E-20	0.889	0.742	0.364	9.819E-16	25
pknox2	4.453E-20	0.516	0.398	0.106	1.040E-15	25
cplx2	1.123E-19	0.771	0.806	0.400	2.622E-15	25
hoxb8a	1.384E-19	0.792	0.742	0.352	3.232E-15	25
foxp1b	9.202E-19	0.591	0.677	0.252	2.149E-14	25
hoxb9a	1.679E-17	0.751	0.892	0.570	3.920E-13	25
lhx5	4.265E-17	0.535	0.613	0.244	9.961E-13	25
nrxn3b	7.004E-17	0.623	0.624	0.273	1.636E-12	25
lmo1	9.763E-17	0.417	0.333	0.087	2.280E-12	25
CU914144.1	1.021E-16	0.658	0.409	0.128	2.385E-12	25
chn1	2.518E-16	0.479	0.559	0.213	5.881E-12	25
dab2ipb	6.866E-16	0.632	0.570	0.236	1.603E-11	25
neurod1	1.119E-15	1.045	0.559	0.234	2.614E-11	25
grip1	1.837E-15	0.490	0.516	0.195	4.289E-11	25
lrrtm2	5.723E-15	0.458	0.430	0.143	1.337E-10	25
stmn1b	6.949E-14	0.641	0.968	0.810	1.623E-09	25
CABZ01092942.1	2.723E-13	0.432	0.409	0.144	6.361E-09	25
pcdh11	5.416E-13	0.718	0.634	0.320	1.265E-08	25
nell2a	5.698E-13	0.421	0.387	0.134	1.331E-08	25
ebf3a	6.610E-13	0.473	0.452	0.170	1.544E-08	25
nrxn3a	9.075E-13	0.457	0.667	0.317	2.120E-08	25
rnd3a	1.263E-12	0.508	0.581	0.261	2.950E-08	25
grin1a	1.276E-12	0.533	0.688	0.369	2.979E-08	25
tns1a	1.300E-12	0.448	0.462	0.184	3.036E-08	25
lhx1a	4.283E-12	0.477	0.699	0.351	1.000E-07	25
bach2b	4.772E-12	0.470	0.677	0.367	1.114E-07	25
hoxb3a	8.163E-12	0.620	0.688	0.405	1.906E-07	25
cbfa2t3	1.764E-11	0.556	0.495	0.225	4.119E-07	25
eef1a1l1	1.790E-11	-0.684	0.839	0.913	4.180E-07	25
ube2e3	3.271E-11	0.551	0.806	0.574	7.638E-07	25
si:ch73-1a9.3	4.885E-11	0.531	0.978	0.933	1.141E-06	25
cacna2d2a	6.686E-11	0.507	0.613	0.319	1.561E-06	25
nova2	9.059E-11	0.529	1.000	0.918	2.116E-06	25
kif26ba	1.193E-10	0.545	0.505	0.246	2.786E-06	25
hoxd3a	1.396E-10	0.568	0.849	0.635	3.261E-06	25
robo1	1.762E-10	0.551	0.484	0.224	4.116E-06	25
gbx2	2.200E-72	1.199	0.640	0.083	5.138E-68	28
foxd3	6.736E-70	1.456	0.698	0.101	1.573E-65	28
foxp4	3.549E-67	2.262	0.965	0.288	8.290E-63	28
tfap2a	2.131E-42	1.043	0.407	0.057	4.978E-38	28
hmx3a	1.407E-38	0.930	0.430	0.067	3.286E-34	28
foxp1b	6.685E-32	1.085	0.779	0.251	1.561E-27	28
sox11a	5.610E-25	1.526	0.895	0.580	1.310E-20	28
sp9	1.161E-22	0.827	0.314	0.058	2.712E-18	28
bhlhe22	1.290E-22	0.534	0.512	0.134	3.014E-18	28
BX248318.1	4.072E-22	0.515	0.384	0.083	9.510E-18	28
pik3r3b	1.381E-21	0.964	0.942	0.627	3.224E-17	28
FO082781.1	1.450E-21	0.818	0.837	0.371	3.387E-17	28
foxp2	2.295E-21	0.753	0.593	0.194	5.360E-17	28
CU467822.1	2.851E-21	0.916	0.686	0.281	6.659E-17	28
CU634008.1	2.655E-19	0.654	0.581	0.214	6.200E-15	28
nanos1	3.534E-19	1.106	0.884	0.554	8.253E-15	28
fthl27	5.739E-19	0.966	0.942	0.720	1.340E-14	28
znf704	7.776E-19	0.977	0.872	0.557	1.816E-14	28
si:ch211-260e23.9	1.221E-18	0.802	0.581	0.216	2.852E-14	28
lhx5	3.113E-18	0.744	0.616	0.244	7.272E-14	28
si:dkey-42i9.4	3.237E-18	0.854	0.674	0.297	7.561E-14	28
si:dkey-12h9.6	7.909E-18	0.652	0.500	0.170	1.847E-13	28
CR383676.1	1.298E-17	0.564	1.000	1.000	3.031E-13	28
gapdhs	2.781E-16	-1.399	0.570	0.834	6.495E-12	28
ppiab	1.690E-15	-0.973	0.616	0.859	3.948E-11	28
ppdpfb	2.263E-15	0.970	0.930	0.747	5.285E-11	28
myt1la	2.534E-15	0.706	0.628	0.288	5.918E-11	28
zgc:162160	4.320E-15	0.407	0.337	0.092	1.009E-10	28
si:zfos-80g12.1	9.936E-15	0.527	0.500	0.190	2.320E-10	28
phc2b	1.301E-14	0.409	0.395	0.123	3.039E-10	28
aldocb	1.665E-14	-1.070	0.291	0.689	3.889E-10	28
atp1b2a	3.645E-14	-1.029	0.314	0.683	8.514E-10	28
esrrga	5.295E-14	0.657	0.686	0.336	1.237E-09	28
calm1b	1.175E-13	-1.460	0.302	0.649	2.743E-09	28
atp6v0cb	1.437E-13	-1.139	0.500	0.761	3.356E-09	28
robo3	1.844E-13	0.503	0.430	0.152	4.306E-09	28
mknk2b	2.205E-13	0.982	0.919	0.753	5.151E-09	28
hoxd3a	3.101E-13	0.710	0.860	0.636	7.243E-09	28
hunk	4.514E-13	0.647	0.605	0.283	1.054E-08	28
spen	5.731E-13	0.711	0.814	0.526	1.339E-08	28
ubb	2.592E-12	1.498	0.849	0.649	6.053E-08	28
ptprga	2.833E-12	0.791	0.709	0.424	6.616E-08	28
hsp90aa1.2	3.732E-12	1.302	0.942	0.866	8.716E-08	28
h1f0	6.208E-12	0.985	0.814	0.564	1.450E-07	28
hsp70l	6.596E-12	1.476	0.895	0.815	1.541E-07	28
hsp70.1	7.102E-12	1.421	0.826	0.733	1.659E-07	28
eef1a1l1	7.982E-12	-0.715	0.779	0.914	1.864E-07	28
atp5f1b	8.822E-12	-0.886	0.314	0.641	2.060E-07	28
hsp70.2	2.293E-11	1.385	0.826	0.700	5.355E-07	28
dnajb1b	2.912E-11	1.399	0.744	0.506	6.801E-07	28
COX5B	2.973E-11	-0.818	0.291	0.615	6.943E-07	28
cplx1	4.458E-11	-1.068	0.279	0.591	1.041E-06	28
actb2	5.026E-11	-0.826	0.581	0.824	1.174E-06	28
hoxd10a	5.699E-11	0.876	0.628	0.362	1.331E-06	28
stmn2a	5.916E-11	-1.033	0.302	0.610	1.382E-06	28
syt2b	6.428E-11	-1.057	0.035	0.387	1.501E-06	28
cpeb2	7.963E-11	-0.762	0.209	0.560	1.860E-06	28
akt1s1	9.201E-11	0.522	0.477	0.218	2.149E-06	28
sncgb	1.068E-10	-1.316	0.651	0.811	2.495E-06	28
hsp70.3	1.360E-10	1.262	0.837	0.746	3.177E-06	28
stmn1b	1.452E-10	0.574	0.942	0.811	3.390E-06	28
ccng2	1.608E-10	0.432	0.430	0.174	3.755E-06	28
birc6-as2	1.733E-10	0.564	0.605	0.324	4.047E-06	28
hmgn2	1.793E-10	0.724	0.860	0.716	4.189E-06	28
hoxa11b	1.828E-10	0.731	0.581	0.318	4.269E-06	28
h3f3d	1.830E-10	0.522	0.988	0.949	4.274E-06	28
atpv0e2	2.083E-10	-0.623	0.105	0.444	4.865E-06	28
atp5fa1	2.366E-10	-0.724	0.256	0.566	5.526E-06	28
nefla	0.000E+00	2.024	0.857	0.008	0.000E+00	33
hapln4	0.000E+00	1.755	0.679	0.005	0.000E+00	33
trdn	0.000E+00	1.597	0.750	0.003	0.000E+00	33
ptx3a	0.000E+00	1.397	0.607	0.003	0.000E+00	33
si:ch211-23l10.3	0.000E+00	0.946	0.643	0.001	0.000E+00	33
col6a2	0.000E+00	0.806	0.464	0.001	0.000E+00	33
CU462980.1	2.124E-284	0.744	0.500	0.003	4.961E-280	33
si:ch211-152c2.3	2.521E-277	2.407	0.786	0.009	5.887E-273	33
VIT	2.323E-228	0.742	0.464	0.003	5.425E-224	33
tunar	1.552E-215	0.511	0.393	0.002	3.625E-211	33
sema3fb	1.452E-141	0.936	0.500	0.008	3.391E-137	33
kcnab2b	2.256E-134	0.701	0.536	0.010	5.269E-130	33
col6a1	3.526E-122	0.545	0.321	0.003	8.235E-118	33
chodl	1.548E-114	1.408	0.857	0.034	3.616E-110	33
mafaa	4.665E-111	3.885	0.964	0.049	1.090E-106	33
rapgef5b	6.128E-111	1.192	0.786	0.030	1.431E-106	33
rph3aa	2.597E-102	1.073	0.571	0.016	6.064E-98	33
tpp1	5.716E-100	0.506	0.357	0.006	1.335E-95	33
arap3	1.007E-98	0.471	0.321	0.005	2.351E-94	33
dennd3a	5.348E-95	0.576	0.357	0.006	1.249E-90	33
gramd2aa	3.943E-94	0.574	0.393	0.008	9.209E-90	33
TMEM196 (1 of many)	5.735E-94	0.607	0.393	0.008	1.340E-89	33
cdh12a	7.802E-94	0.849	0.464	0.011	1.822E-89	33
aifm3	6.766E-92	0.467	0.393	0.008	1.580E-87	33
fgf1a	2.910E-89	1.023	0.750	0.034	6.796E-85	33
cntn3a.1	1.630E-87	1.259	0.786	0.038	3.808E-83	33
ttc39a	1.421E-84	0.539	0.357	0.007	3.320E-80	33
b3galnt2	6.461E-79	0.685	0.571	0.021	1.509E-74	33
atp1b2b	6.028E-77	0.505	0.321	0.006	1.408E-72	33
dmrt3a	7.489E-70	1.158	0.464	0.016	1.749E-65	33
stk10	5.282E-67	0.539	0.321	0.008	1.234E-62	33
USP53 (1 of many)	5.282E-67	0.504	0.321	0.008	1.234E-62	33
si:dkey-231j24.3	7.745E-67	0.744	0.536	0.023	1.809E-62	33
sema7a	6.166E-64	0.566	0.393	0.012	1.440E-59	33
colq	2.373E-63	1.522	0.893	0.073	5.543E-59	33
sall3b	3.625E-61	1.575	0.893	0.075	8.465E-57	33
tmem121ab	3.069E-60	1.000	0.714	0.047	7.169E-56	33
si:ch211-194e15.5	1.558E-59	0.757	0.393	0.014	3.639E-55	33
si:ch211-12m10.1	2.565E-59	0.980	0.714	0.047	5.990E-55	33
crip2	8.014E-59	1.043	0.750	0.053	1.872E-54	33
FO704871.1	6.594E-58	0.664	0.357	0.011	1.540E-53	33
hapln1b	7.500E-58	0.650	0.500	0.023	1.752E-53	33
cntnap1	1.159E-57	0.821	0.536	0.026	2.706E-53	33
bnc2	6.392E-54	0.457	0.357	0.012	1.493E-49	33
si:dkey-27m7.4	1.880E-53	1.378	0.821	0.071	4.390E-49	33
crtac1b	2.236E-53	0.565	0.357	0.012	5.223E-49	33
XLOC-016165	9.587E-52	0.588	0.429	0.019	2.239E-47	33
lurap1	2.039E-51	1.066	0.679	0.049	4.761E-47	33
kiaa1549lb	6.619E-51	0.796	0.500	0.027	1.546E-46	33
CABZ01111953.1	1.792E-50	0.459	0.357	0.013	4.186E-46	33
sacs	2.126E-49	0.890	0.714	0.057	4.965E-45	33
cds1	1.903E-48	0.589	0.429	0.020	4.444E-44	33
pcdh1a	2.109E-48	0.859	0.714	0.057	4.925E-44	33
sema3aa	6.460E-48	1.337	0.821	0.080	1.509E-43	33
si:dkey-4p15.3	1.270E-47	0.781	0.357	0.014	2.966E-43	33
SLC35D3	2.580E-47	0.767	0.571	0.037	6.025E-43	33
gmpr	4.940E-46	0.548	0.429	0.021	1.154E-41	33
rpp25b	1.072E-43	0.515	0.429	0.022	2.503E-39	33
metap2a	1.796E-43	0.649	0.429	0.023	4.195E-39	33
onecut3a	3.165E-43	0.589	0.393	0.019	7.392E-39	33
fam20cb	6.211E-43	0.839	0.643	0.053	1.450E-38	33
arid3c	3.941E-42	0.715	0.393	0.020	9.203E-38	33
neflb	5.340E-42	3.033	1.000	0.166	1.247E-37	33
stmn3	5.729E-42	1.267	0.821	0.093	1.338E-37	33
scrt1b	1.653E-41	1.085	0.643	0.056	3.859E-37	33
BX927333.1	2.408E-41	1.609	0.821	0.096	5.623E-37	33
si:dkey-56f14.4	8.371E-41	3.150	0.964	0.164	1.955E-36	33
fgf18a	2.054E-39	0.559	0.357	0.017	4.798E-35	33
lgi1b	4.674E-39	0.787	0.607	0.051	1.092E-34	33
LOC101883361	6.091E-38	0.492	0.321	0.015	1.423E-33	33
fgf12a	7.637E-38	1.792	0.857	0.124	1.784E-33	33
gria1b	1.793E-37	0.527	0.321	0.015	4.187E-33	33
ghra	4.094E-37	0.676	0.536	0.042	9.562E-33	33
nefmb	5.366E-37	4.327	1.000	0.210	1.253E-32	33
gabra5	1.638E-34	1.236	0.857	0.122	3.825E-30	33
efr3bb	5.149E-34	0.550	0.393	0.024	1.203E-29	33
si:ch211-160f23.7	9.074E-34	0.704	0.429	0.030	2.119E-29	33
chga	3.543E-33	2.862	0.857	0.138	8.274E-29	33
pcbp3	6.711E-33	3.159	1.000	0.239	1.567E-28	33
cyp2u1	9.205E-33	0.416	0.321	0.017	2.150E-28	33
dlg2	1.669E-32	1.780	0.821	0.131	3.898E-28	33
zgc:175088	5.564E-32	1.420	0.679	0.085	1.299E-27	33
osbpl9	6.974E-32	0.704	0.536	0.049	1.629E-27	33
nrg1	1.288E-30	0.914	0.750	0.099	3.009E-26	33
mafa	4.910E-30	1.679	0.464	0.041	1.147E-25	33
hopx	1.222E-29	1.254	0.393	0.029	2.853E-25	33
tmem229b	2.263E-29	1.036	0.679	0.089	5.285E-25	33
scn4ba	4.004E-29	1.975	0.929	0.193	9.352E-25	33
gdpd4a	9.075E-29	1.195	0.714	0.101	2.119E-24	33
clu	1.446E-28	0.868	0.607	0.070	3.378E-24	33
nefma	1.992E-28	2.274	0.929	0.202	4.652E-24	33
calb2b	2.748E-28	1.391	0.964	0.176	6.419E-24	33
si:dkey-33c12.3	1.096E-27	2.451	0.750	0.123	2.560E-23	33
BX247868.1	5.633E-27	2.839	0.929	0.236	1.316E-22	33
cacnb4b	8.917E-27	1.621	0.964	0.276	2.083E-22	33
kcna1a	1.132E-26	1.692	1.000	0.281	2.645E-22	33
XLOC-014193	1.438E-26	0.744	0.536	0.058	3.358E-22	33
ptprda	2.076E-26	2.165	1.000	0.313	4.848E-22	33
gas6	6.847E-26	0.545	0.357	0.027	1.599E-21	33
CABZ01072077.1	8.966E-26	1.454	0.536	0.063	2.094E-21	33
magixb	6.551E-25	0.925	0.786	0.133	1.530E-20	33
cacna1ab	8.372E-25	2.459	1.000	0.387	1.955E-20	33
apln	8.610E-25	0.740	0.679	0.098	2.011E-20	33
sult4a1	8.926E-25	1.483	0.857	0.193	2.085E-20	33
tmem91	1.030E-24	0.846	0.607	0.082	2.406E-20	33
pcp4a	1.136E-24	3.402	0.929	0.250	2.653E-20	33
mob2a	1.288E-24	0.692	0.679	0.096	3.007E-20	33
hspa12a	1.696E-24	0.741	0.536	0.064	3.961E-20	33
gabbr1a	2.131E-24	0.568	0.393	0.035	4.977E-20	33
cntn1b	2.763E-24	0.688	0.500	0.055	6.453E-20	33
cacna1ha	3.151E-24	0.406	0.321	0.023	7.360E-20	33
unc5da	5.402E-24	0.627	0.500	0.056	1.262E-19	33
pdzd8	6.763E-24	0.633	0.393	0.035	1.580E-19	33
scn8ab	1.098E-23	1.886	1.000	0.325	2.563E-19	33
glrba	1.623E-23	0.527	0.393	0.035	3.790E-19	33
ank1a	7.536E-23	0.816	0.714	0.117	1.760E-18	33
kcnab2a	5.043E-22	1.828	0.857	0.216	1.178E-17	33
abhd12	5.877E-22	0.594	0.393	0.038	1.373E-17	33
nacad	7.509E-22	0.754	0.464	0.054	1.754E-17	33
dgkg	8.949E-22	0.700	0.536	0.070	2.090E-17	33
si:dkey-230p4.1	1.073E-21	0.437	0.321	0.026	2.506E-17	33
PTPRD	1.147E-21	0.680	0.500	0.062	2.680E-17	33
mmp16b	1.254E-21	0.432	0.357	0.032	2.928E-17	33
ncanb	1.454E-21	1.116	0.786	0.161	3.396E-17	33
ppm1nb	4.951E-21	0.678	0.429	0.047	1.156E-16	33
ppp1r1c	5.509E-21	0.601	0.500	0.062	1.287E-16	33
mpi	9.287E-21	0.825	0.607	0.097	2.169E-16	33
si:dkey-28e7.3	1.177E-20	0.436	0.321	0.027	2.749E-16	33
sestd1	1.575E-20	0.739	0.500	0.066	3.679E-16	33
iffo1b	2.170E-20	0.914	0.679	0.125	5.068E-16	33
ache	2.272E-20	2.087	0.929	0.336	5.306E-16	33
CNNM1	3.257E-20	0.524	0.393	0.041	7.606E-16	33
syt2b	3.624E-20	1.957	1.000	0.378	8.465E-16	33
lgi2a	7.652E-20	0.761	0.536	0.076	1.787E-15	33
zgc:65851	8.149E-20	1.796	0.929	0.265	1.903E-15	33
mbnl2	1.110E-19	0.879	0.714	0.143	2.591E-15	33
rbfox3b	1.343E-19	0.873	0.821	0.184	3.136E-15	33
gng13b	1.812E-19	0.530	0.357	0.036	4.233E-15	33
nlk2	2.419E-19	0.797	0.607	0.104	5.650E-15	33
si:dkeyp-69c1.7	5.839E-19	0.707	0.536	0.081	1.364E-14	33
ppp3ccb	6.711E-19	1.322	0.786	0.212	1.567E-14	33
vamp1a	1.262E-18	2.180	1.000	0.483	2.948E-14	33
capn1b	1.930E-18	0.535	0.500	0.070	4.508E-14	33
si:ch211-39a7.1	2.004E-18	0.501	0.429	0.052	4.681E-14	33
acbd7	2.052E-18	1.388	0.786	0.199	4.791E-14	33
hs3st4	4.918E-18	0.563	0.429	0.054	1.149E-13	33
znf385b	5.125E-18	0.787	0.393	0.047	1.197E-13	33
traf4a	5.459E-18	0.741	0.536	0.084	1.275E-13	33
pebp1	6.307E-18	0.635	0.429	0.056	1.473E-13	33
plxna4	6.600E-18	1.245	0.929	0.278	1.541E-13	33
glra1	7.610E-18	1.315	0.964	0.367	1.777E-13	33
si:dkey-46i9.1	1.101E-17	1.518	0.821	0.272	2.572E-13	33
rassf8b	1.770E-17	0.694	0.500	0.076	4.134E-13	33
anxa13l	2.009E-17	0.694	0.750	0.156	4.692E-13	33
kcnc3a	3.327E-17	2.208	1.000	0.515	7.770E-13	33
eef1a1a	3.974E-17	0.775	0.607	0.115	9.281E-13	33
adam23a	7.906E-17	1.542	0.893	0.372	1.846E-12	33
nfic	8.515E-17	0.442	0.393	0.048	1.989E-12	33
sash1a	1.057E-16	0.531	0.571	0.097	2.469E-12	33
scn1bb	1.636E-16	0.955	0.786	0.214	3.820E-12	33
churc1	2.348E-16	0.416	0.357	0.042	5.483E-12	33
mafba	2.470E-16	1.397	0.536	0.101	5.770E-12	33
bahd1	2.914E-16	0.389	0.321	0.034	6.806E-12	33
nwd2	5.233E-16	0.962	0.714	0.168	1.222E-11	33
efna3a	5.803E-16	0.525	0.429	0.061	1.355E-11	33
atp1a3b	5.968E-16	1.822	0.786	0.262	1.394E-11	33
nat8l	7.911E-16	2.218	0.964	0.419	1.848E-11	33
ywhag1	1.004E-15	1.603	0.929	0.479	2.346E-11	33
marcksl1b	1.204E-15	-2.084	0.429	0.972	2.813E-11	33
AL808129.1	1.276E-15	0.388	0.321	0.036	2.980E-11	33
osbpl2a	5.276E-15	0.966	0.643	0.156	1.232E-10	33
spock1	9.703E-15	1.176	0.929	0.384	2.266E-10	33
cluhb	1.214E-14	0.515	0.357	0.047	2.834E-10	33
mid1ip1b	1.880E-14	1.090	0.821	0.259	4.392E-10	33
klhl14	2.178E-14	0.454	0.321	0.039	5.086E-10	33
ntng1a	2.196E-14	1.586	0.429	0.074	5.130E-10	33
calm1a	2.274E-14	2.120	1.000	0.900	5.311E-10	33
gpatch8	2.645E-14	1.046	0.929	0.366	6.177E-10	33
nup93	2.878E-14	0.972	0.500	0.098	6.721E-10	33
dtnbp1a	3.999E-14	0.480	0.429	0.067	9.340E-10	33
kif5c	4.625E-14	0.624	0.500	0.091	1.080E-09	33
si:dkey-85n7.6	1.560E-13	1.660	0.464	0.092	3.644E-09	33
trarg1a	1.878E-13	1.244	0.893	0.328	4.385E-09	33
hs6st1a	2.047E-13	0.689	0.643	0.153	4.782E-09	33
srpk1b	3.625E-13	0.426	0.393	0.061	8.465E-09	33
cdr2a	4.148E-13	0.438	0.357	0.051	9.687E-09	33
si:ch73-1a9.3	5.031E-13	-1.695	0.571	0.936	1.175E-08	33
CT027989.1	8.973E-13	0.909	0.464	0.090	2.096E-08	33
tmem59l	9.193E-13	1.336	0.893	0.497	2.147E-08	33
gjd1a	1.095E-12	1.335	0.893	0.423	2.558E-08	33
lrrtm1	1.356E-12	0.903	0.786	0.239	3.167E-08	33
apba2a	1.357E-12	0.726	0.571	0.132	3.170E-08	33
abcg4a	1.459E-12	0.715	0.571	0.137	3.408E-08	33
c1qtnf4	1.767E-12	1.191	0.536	0.127	4.127E-08	33
lpin1	2.579E-12	0.810	0.571	0.139	6.023E-08	33
atp6ap1lb	3.009E-12	0.519	0.464	0.089	7.027E-08	33
dynll2b	3.941E-12	0.836	0.786	0.257	9.204E-08	33
nt5c2b	4.097E-12	0.536	0.429	0.078	9.568E-08	33
mbnl3	4.867E-12	0.877	0.536	0.131	1.137E-07	33
slco5a1a	1.151E-11	0.525	0.357	0.058	2.689E-07	33
sncb	1.220E-11	-2.006	0.143	0.803	2.849E-07	33
stmn1b	1.310E-11	-1.610	0.179	0.817	3.059E-07	33
psmc5	1.369E-11	0.529	0.500	0.108	3.196E-07	33
cplx2l	1.414E-11	1.275	0.929	0.545	3.303E-07	33
nap1l1	1.511E-11	0.696	0.750	0.236	3.530E-07	33
nat16	1.775E-11	1.447	0.964	0.538	4.146E-07	33
galnt14	2.162E-11	0.454	0.357	0.058	5.049E-07	33
brinp1	2.208E-11	0.855	0.714	0.245	5.157E-07	33
XLOC-022736	2.311E-11	0.411	0.393	0.069	5.396E-07	33
abhd3	2.624E-11	0.550	0.536	0.122	6.127E-07	33
rpz5	3.264E-11	0.598	0.429	0.084	7.622E-07	33
ptmab	4.468E-11	-1.279	0.964	0.989	1.043E-06	33
si:dkeyp-118b1.2	4.651E-11	0.410	0.393	0.071	1.086E-06	33
plch2a	4.802E-11	0.569	0.393	0.075	1.121E-06	33
dop1b	4.903E-11	0.413	0.393	0.071	1.145E-06	33
slc45a1	5.506E-11	0.393	0.429	0.082	1.286E-06	33
kank4	7.029E-11	0.552	0.500	0.111	1.642E-06	33
mapk10	7.460E-11	0.926	0.964	0.449	1.742E-06	33
SMIM18	7.576E-11	0.548	0.429	0.087	1.769E-06	33
vsx2	7.933E-11	0.771	0.429	0.086	1.853E-06	33
sms	1.211E-10	0.390	0.429	0.084	2.827E-06	33
tubb2	1.782E-10	1.244	0.714	0.255	4.161E-06	33
ccser2a	2.056E-10	0.502	0.464	0.103	4.802E-06	33
zgc:171566	2.149E-10	0.585	0.571	0.155	5.020E-06	33
spag1a	2.472E-10	0.401	0.464	0.099	5.773E-06	33
camk2g1	2.864E-10	0.942	0.786	0.347	6.689E-06	33
ywhaqa	2.970E-10	1.154	0.857	0.415	6.937E-06	33
nrxn3a	3.006E-10	0.916	0.821	0.320	7.021E-06	33
sez6b	3.810E-10	0.396	0.321	0.053	8.898E-06	33
tenm4	4.021E-10	0.737	0.750	0.274	9.391E-06	33
nrp2b	4.202E-10	0.473	0.536	0.129	9.814E-06	33
